# Haplotype tagging reveals parallel formation of hybrid races in two butterfly species

**DOI:** 10.1101/2020.05.25.113688

**Authors:** Joana I. Meier, Patricio A. Salazar, Marek Kučka, Robert William Davies, Andreea Dréau, Ismael Aldás, Olivia Box Power, Nicola J. Nadeau, Jon R. Bridle, Campbell Rolian, Nicholas H. Barton, W. Owen McMillan, Chris D. Jiggins, Yingguang Frank Chan

## Abstract

Genetic variation segregates as linked sets of variants, or haplotypes. Haplotypes and linkage are central to genetics and underpin virtually all genetic and selection analysis. And yet, genomic data often lack haplotype information, due to constraints in sequencing technologies. Here we present “haplotagging”, a simple, low-cost linked-read sequencing technique that allows sequencing of hundreds of individuals while retaining linkage information. We apply haplotagging to construct megabase-size haplotypes for over 600 individual butterflies (*Heliconius erato* and *H. melpomene*), which form overlapping hybrid zones across an elevational gradient in Ecuador. Haplotagging identifies loci controlling distinctive high- and lowland wing color patterns. Divergent haplotypes are found at the same major loci in both species, while chromosome rearrangements show no parallelism. Remarkably, in both species the geographic clines for the major wing pattern loci are displaced by 18 km, leading to the rise of a novel hybrid morph in the centre of the hybrid zone. We propose that shared warning signalling (Müllerian mimicry) may couple the cline shifts seen in both species, and facilitate the parallel co-emergence of a novel hybrid morph in both co-mimetic species. Our results show the power of efficient haplotyping methods when combined with large-scale sequencing data from natural populations.

**One-sentence summary:** Haplotagging, a novel linked-read sequencing technique that enables whole genome haplotyping in large populations, reveals the formation of a novel hybrid race in parallel hybrid zones of two co-mimicking *Heliconius* butterfly species through strikingly parallel divergences in their genomes.

## Supplementary material for "Haplotype tagging reveals parallel formation of hybrid races in two butterfly species": Data S1

### Sheet: Sheet1
Well position	Name	Sequence
A segment (forward)
A1	AFor_1_TTTCCGT	/5Biosg/TTTTTTTTTTTTTTTTTTTTTTTTTTTTTTTTTTCAGAAGACGGCATACGAGATTTCCGT
B1	AFor_2_TTGTTGG	/5Biosg/TTTTTTTTTTTTTTTTTTTTTTTTTTTTTTTTTTCAGAAGACGGCATACGAGATTGTTGG
C1	AFor_3_TCGATCT	/5Biosg/TTTTTTTTTTTTTTTTTTTTTTTTTTTTTTTTTTCAGAAGACGGCATACGAGATCGATCT
D1	AFor_4_TGGAGAA	/5Biosg/TTTTTTTTTTTTTTTTTTTTTTTTTTTTTTTTTTCAGAAGACGGCATACGAGATGGAGAA
E1	AFor_5_TCAGGAA	/5Biosg/TTTTTTTTTTTTTTTTTTTTTTTTTTTTTTTTTTCAGAAGACGGCATACGAGATCAGGAA
F1	AFor_6_TACCGAA	/5Biosg/TTTTTTTTTTTTTTTTTTTTTTTTTTTTTTTTTTCAGAAGACGGCATACGAGATACCGAA
G1	AFor_7_TCCACAA	/5Biosg/TTTTTTTTTTTTTTTTTTTTTTTTTTTTTTTTTTCAGAAGACGGCATACGAGATCCACAA
H1	AFor_8_TAGGCAA	/5Biosg/TTTTTTTTTTTTTTTTTTTTTTTTTTTTTTTTTTCAGAAGACGGCATACGAGATAGGCAA
A2	AFor_9_TGACCAA	/5Biosg/TTTTTTTTTTTTTTTTTTTTTTTTTTTTTTTTTTCAGAAGACGGCATACGAGATGACCAA
B2	AFor_10_TGCGTAA	/5Biosg/TTTTTTTTTTTTTTTTTTTTTTTTTTTTTTTTTTCAGAAGACGGCATACGAGATGCGTAA
C2	AFor_11_TCGCTAA	/5Biosg/TTTTTTTTTTTTTTTTTTTTTTTTTTTTTTTTTTCAGAAGACGGCATACGAGATCGCTAA
D2	AFor_12_TCGAAGA	/5Biosg/TTTTTTTTTTTTTTTTTTTTTTTTTTTTTTTTTTCAGAAGACGGCATACGAGATCGAAGA
E2	AFor_13_TGAGAGA	/5Biosg/TTTTTTTTTTTTTTTTTTTTTTTTTTTTTTTTTTCAGAAGACGGCATACGAGATGAGAGA
F2	AFor_14_TTCCAGA	/5Biosg/TTTTTTTTTTTTTTTTTTTTTTTTTTTTTTTTTTCAGAAGACGGCATACGAGATTCCAGA
G2	AFor_15_TAGTGGA	/5Biosg/TTTTTTTTTTTTTTTTTTTTTTTTTTTTTTTTTTCAGAAGACGGCATACGAGATAGTGGA
H2	AFor_16_TGTACGA	/5Biosg/TTTTTTTTTTTTTTTTTTTTTTTTTTTTTTTTTTCAGAAGACGGCATACGAGATGTACGA
A3	AFor_17_TCATCGA	/5Biosg/TTTTTTTTTTTTTTTTTTTTTTTTTTTTTTTTTTCAGAAGACGGCATACGAGATCATCGA
B3	AFor_18_TCTGTGA	/5Biosg/TTTTTTTTTTTTTTTTTTTTTTTTTTTTTTTTTTCAGAAGACGGCATACGAGATCTGTGA
C3	AFor_19_TGCAACA	/5Biosg/TTTTTTTTTTTTTTTTTTTTTTTTTTTTTTTTTTCAGAAGACGGCATACGAGATGCAACA
D3	AFor_20_TTGGACA	/5Biosg/TTTTTTTTTTTTTTTTTTTTTTTTTTTTTTTTTTCAGAAGACGGCATACGAGATTGGACA
E3	AFor_21_TCACACA	/5Biosg/TTTTTTTTTTTTTTTTTTTTTTTTTTTTTTTTTTCAGAAGACGGCATACGAGATCACACA
F3	AFor_22_TCTAGCA	/5Biosg/TTTTTTTTTTTTTTTTTTTTTTTTTTTTTTTTTTCAGAAGACGGCATACGAGATCTAGCA
G3	AFor_23_TGATGCA	/5Biosg/TTTTTTTTTTTTTTTTTTTTTTTTTTTTTTTTTTCAGAAGACGGCATACGAGATGATGCA
H3	AFor_24_TACTCCA	/5Biosg/TTTTTTTTTTTTTTTTTTTTTTTTTTTTTTTTTTCAGAAGACGGCATACGAGATACTCCA
A4	AFor_25_TGTCTCA	/5Biosg/TTTTTTTTTTTTTTTTTTTTTTTTTTTTTTTTTTCAGAAGACGGCATACGAGATGTCTCA
B4	AFor_26_TCCGATA	/5Biosg/TTTTTTTTTTTTTTTTTTTTTTTTTTTTTTTTTTCAGAAGACGGCATACGAGATCCGATA
C4	AFor_27_TGGCATA	/5Biosg/TTTTTTTTTTTTTTTTTTTTTTTTTTTTTTTTTTCAGAAGACGGCATACGAGATGGCATA
D4	AFor_28_TGTGGTA	/5Biosg/TTTTTTTTTTTTTTTTTTTTTTTTTTTTTTTTTTCAGAAGACGGCATACGAGATGTGGTA
E4	AFor_29_TCTCCTA	/5Biosg/TTTTTTTTTTTTTTTTTTTTTTTTTTTTTTTTTTCAGAAGACGGCATACGAGATCTCCTA
F4	AFor_30_TACGAAG	/5Biosg/TTTTTTTTTTTTTTTTTTTTTTTTTTTTTTTTTTCAGAAGACGGCATACGAGATACGAAG
G4	AFor_31_TTGCAAG	/5Biosg/TTTTTTTTTTTTTTTTTTTTTTTTTTTTTTTTTTCAGAAGACGGCATACGAGATTGCAAG
H4	AFor_32_TTCAGAG	/5Biosg/TTTTTTTTTTTTTTTTTTTTTTTTTTTTTTTTTTCAGAAGACGGCATACGAGATTCAGAG
A5	AFor_33_TGTTGAG	/5Biosg/TTTTTTTTTTTTTTTTTTTTTTTTTTTTTTTTTTCAGAAGACGGCATACGAGATGTTGAG
B5	AFor_34_TTAGCAG	/5Biosg/TTTTTTTTTTTTTTTTTTTTTTTTTTTTTTTTTTCAGAAGACGGCATACGAGATTAGCAG
C5	AFor_35_TATCCAG	/5Biosg/TTTTTTTTTTTTTTTTTTTTTTTTTTTTTTTTTTCAGAAGACGGCATACGAGATATCCAG
D5	AFor_36_TCCTTAG	/5Biosg/TTTTTTTTTTTTTTTTTTTTTTTTTTTTTTTTTTCAGAAGACGGCATACGAGATCCTTAG
E5	AFor_37_TTTGAGG	/5Biosg/TTTTTTTTTTTTTTTTTTTTTTTTTTTTTTTTTTCAGAAGACGGCATACGAGATTTGAGG
F5	AFor_38_TAACAGG	/5Biosg/TTTTTTTTTTTTTTTTTTTTTTTTTTTTTTTTTTCAGAAGACGGCATACGAGATAACAGG
G5	AFor_39_TGAATGG	/5Biosg/TTTTTTTTTTTTTTTTTTTTTTTTTTTTTTTTTTCAGAAGACGGCATACGAGATGAATGG
H5	AFor_40_TAGAACG	/5Biosg/TTTTTTTTTTTTTTTTTTTTTTTTTTTTTTTTTTCAGAAGACGGCATACGAGATAGAACG
A6	AFor_41_TTCTACG	/5Biosg/TTTTTTTTTTTTTTTTTTTTTTTTTTTTTTTTTTCAGAAGACGGCATACGAGATTCTACG
B6	AFor_42_TTTACCG	/5Biosg/TTTTTTTTTTTTTTTTTTTTTTTTTTTTTTTTTTCAGAAGACGGCATACGAGATTTACCG
C6	AFor_43_TAAGTCG	/5Biosg/TTTTTTTTTTTTTTTTTTTTTTTTTTTTTTTTTTCAGAAGACGGCATACGAGATAAGTCG
D6	AFor_44_TCGTATG	/5Biosg/TTTTTTTTTTTTTTTTTTTTTTTTTTTTTTTTTTCAGAAGACGGCATACGAGATCGTATG
E6	AFor_45_TCAAGTG	/5Biosg/TTTTTTTTTTTTTTTTTTTTTTTTTTTTTTTTTTCAGAAGACGGCATACGAGATCAAGTG
F6	AFor_46_TTTCGTG	/5Biosg/TTTTTTTTTTTTTTTTTTTTTTTTTTTTTTTTTTCAGAAGACGGCATACGAGATTTCGTG
G6	AFor_47_TACTGTG	/5Biosg/TTTTTTTTTTTTTTTTTTTTTTTTTTTTTTTTTTCAGAAGACGGCATACGAGATACTGTG
H6	AFor_48_TGATCTG	/5Biosg/TTTTTTTTTTTTTTTTTTTTTTTTTTTTTTTTTTCAGAAGACGGCATACGAGATGATCTG
A7	AFor_49_TTCGTTG	/5Biosg/TTTTTTTTTTTTTTTTTTTTTTTTTTTTTTTTTTCAGAAGACGGCATACGAGATTCGTTG
B7	AFor_50_TAGCTTG	/5Biosg/TTTTTTTTTTTTTTTTTTTTTTTTTTTTTTTTTTCAGAAGACGGCATACGAGATAGCTTG
C7	AFor_51_TGTGAAC	/5Biosg/TTTTTTTTTTTTTTTTTTTTTTTTTTTTTTTTTTCAGAAGACGGCATACGAGATGTGAAC
D7	AFor_52_TTACGAC	/5Biosg/TTTTTTTTTTTTTTTTTTTTTTTTTTTTTTTTTTCAGAAGACGGCATACGAGATTACGAC
E7	AFor_53_TTGACAC	/5Biosg/TTTTTTTTTTTTTTTTTTTTTTTTTTTTTTTTTTCAGAAGACGGCATACGAGATTGACAC
F7	AFor_54_TCTTCAC	/5Biosg/TTTTTTTTTTTTTTTTTTTTTTTTTTTTTTTTTTCAGAAGACGGCATACGAGATCTTCAC
G7	AFor_55_TGGTTAC	/5Biosg/TTTTTTTTTTTTTTTTTTTTTTTTTTTTTTTTTTCAGAAGACGGCATACGAGATGGTTAC
H7	AFor_56_TACAAGC	/5Biosg/TTTTTTTTTTTTTTTTTTTTTTTTTTTTTTTTTTCAGAAGACGGCATACGAGATACAAGC
A8	AFor_57_TTTAGGC	/5Biosg/TTTTTTTTTTTTTTTTTTTTTTTTTTTTTTTTTTCAGAAGACGGCATACGAGATTTAGGC
B8	AFor_58_TTAGTGC	/5Biosg/TTTTTTTTTTTTTTTTTTTTTTTTTTTTTTTTTTCAGAAGACGGCATACGAGATTAGTGC
C8	AFor_59_TATCTGC	/5Biosg/TTTTTTTTTTTTTTTTTTTTTTTTTTTTTTTTTTCAGAAGACGGCATACGAGATATCTGC
D8	AFor_60_TTTCACC	/5Biosg/TTTTTTTTTTTTTTTTTTTTTTTTTTTTTTTTTTCAGAAGACGGCATACGAGATTTCACC
E8	AFor_61_TATTGCC	/5Biosg/TTTTTTTTTTTTTTTTTTTTTTTTTTTTTTTTTTCAGAAGACGGCATACGAGATATTGCC
F8	AFor_62_TTCATCC	/5Biosg/TTTTTTTTTTTTTTTTTTTTTTTTTTTTTTTTTTCAGAAGACGGCATACGAGATTCATCC
G8	AFor_63_TCATTCC	/5Biosg/TTTTTTTTTTTTTTTTTTTTTTTTTTTTTTTTTTCAGAAGACGGCATACGAGATCATTCC
H8	AFor_64_TAGGATC	/5Biosg/TTTTTTTTTTTTTTTTTTTTTTTTTTTTTTTTTTCAGAAGACGGCATACGAGATAGGATC
A9	AFor_65_TGCTATC	/5Biosg/TTTTTTTTTTTTTTTTTTTTTTTTTTTTTTTTTTCAGAAGACGGCATACGAGATGCTATC
B9	AFor_66_TTGTGTC	/5Biosg/TTTTTTTTTTTTTTTTTTTTTTTTTTTTTTTTTTCAGAAGACGGCATACGAGATTGTGTC
C9	AFor_67_TTTGCTC	/5Biosg/TTTTTTTTTTTTTTTTTTTTTTTTTTTTTTTTTTCAGAAGACGGCATACGAGATTTGCTC
D9	AFor_68_TAACCTC	/5Biosg/TTTTTTTTTTTTTTTTTTTTTTTTTTTTTTTTTTCAGAAGACGGCATACGAGATAACCTC
E9	AFor_69_TCGGAAT	/5Biosg/TTTTTTTTTTTTTTTTTTTTTTTTTTTTTTTTTTCAGAAGACGGCATACGAGATCGGAAT
F9	AFor_70_TGCCAAT	/5Biosg/TTTTTTTTTTTTTTTTTTTTTTTTTTTTTTTTTTCAGAAGACGGCATACGAGATGCCAAT
G9	AFor_71_TCTCGAT	/5Biosg/TTTTTTTTTTTTTTTTTTTTTTTTTTTTTTTTTTCAGAAGACGGCATACGAGATCTCGAT
H9	AFor_72_TGGTAGT	/5Biosg/TTTTTTTTTTTTTTTTTTTTTTTTTTTTTTTTTTCAGAAGACGGCATACGAGATGGTAGT
A10	AFor_73_TTCTGGT	/5Biosg/TTTTTTTTTTTTTTTTTTTTTTTTTTTTTTTTTTCAGAAGACGGCATACGAGATTCTGGT
B10	AFor_74_TAGACGT	/5Biosg/TTTTTTTTTTTTTTTTTTTTTTTTTTTTTTTTTTCAGAAGACGGCATACGAGATAGACGT
C10	AFor_75_TACGTGT	/5Biosg/TTTTTTTTTTTTTTTTTTTTTTTTTTTTTTTTTTCAGAAGACGGCATACGAGATACGTGT
D10	AFor_76_TCACTGT	/5Biosg/TTTTTTTTTTTTTTTTTTTTTTTTTTTTTTTTTTCAGAAGACGGCATACGAGATCACTGT
E10	AFor_77_TACAGCT	/5Biosg/TTTTTTTTTTTTTTTTTTTTTTTTTTTTTTTTTTCAGAAGACGGCATACGAGATACAGCT
F10	AFor_78_TTAGGCT	/5Biosg/TTTTTTTTTTTTTTTTTTTTTTTTTTTTTTTTTTCAGAAGACGGCATACGAGATTAGGCT
G10	AFor_79_TGAACCT	/5Biosg/TTTTTTTTTTTTTTTTTTTTTTTTTTTTTTTTTTCAGAAGACGGCATACGAGATGAACCT
H10	AFor_80_TATGCCT	/5Biosg/TTTTTTTTTTTTTTTTTTTTTTTTTTTTTTTTTTCAGAAGACGGCATACGAGATATGCCT
A11	AFor_81_TTGTCCT	/5Biosg/TTTTTTTTTTTTTTTTTTTTTTTTTTTTTTTTTTCAGAAGACGGCATACGAGATTGTCCT
B11	AFor_82_TGCTTCT	/5Biosg/TTTTTTTTTTTTTTTTTTTTTTTTTTTTTTTTTTCAGAAGACGGCATACGAGATGCTTCT
C11	AFor_83_TGACGTT	/5Biosg/TTTTTTTTTTTTTTTTTTTTTTTTTTTTTTTTTTCAGAAGACGGCATACGAGATGACGTT
D11	AFor_84_TCAGCTT	/5Biosg/TTTTTTTTTTTTTTTTTTTTTTTTTTTTTTTTTTCAGAAGACGGCATACGAGATCAGCTT
E11	AFor_85_TTACTCG	/5Biosg/TTTTTTTTTTTTTTTTTTTTTTTTTTTTTTTTTTCAGAAGACGGCATACGAGATTACTCG
F11	AFor_86_TGGATTC	/5Biosg/TTTTTTTTTTTTTTTTTTTTTTTTTTTTTTTTTTCAGAAGACGGCATACGAGATGGATTC
G11	AFor_87_TCCATTC	/5Biosg/TTTTTTTTTTTTTTTTTTTTTTTTTTTTTTTTTTCAGAAGACGGCATACGAGATCCATTC
H11	AFor_88_TGCACTT	/5Biosg/TTTTTTTTTTTTTTTTTTTTTTTTTTTTTTTTTTCAGAAGACGGCATACGAGATGCACTT
A12	AFor_89_TCCTCTT	/5Biosg/TTTTTTTTTTTTTTTTTTTTTTTTTTTTTTTTTTCAGAAGACGGCATACGAGATCCTCTT
B12	AFor_90_TCCTGTA	/5Biosg/TTTTTTTTTTTTTTTTTTTTTTTTTTTTTTTTTTCAGAAGACGGCATACGAGATCCTGTA
C12	AFor_91_TAGTCAG	/5Biosg/TTTTTTTTTTTTTTTTTTTTTTTTTTTTTTTTTTCAGAAGACGGCATACGAGATAGTCAG
D12	AFor_92_TGACTAG	/5Biosg/TTTTTTTTTTTTTTTTTTTTTTTTTTTTTTTTTTCAGAAGACGGCATACGAGATGACTAG
E12	AFor_93_TCTTAGG	/5Biosg/TTTTTTTTTTTTTTTTTTTTTTTTTTTTTTTTTTCAGAAGACGGCATACGAGATCTTAGG
F12	AFor_94_TCTATGG	/5Biosg/TTTTTTTTTTTTTTTTTTTTTTTTTTTTTTTTTTCAGAAGACGGCATACGAGATCTATGG
G12	AFor_95_TGTTACG	/5Biosg/TTTTTTTTTTTTTTTTTTTTTTTTTTTTTTTTTTCAGAAGACGGCATACGAGATGTTACG
H12	AFor_96_TGCATTG	/5Biosg/TTTTTTTTTTTTTTTTTTTTTTTTTTTTTTTTTTCAGAAGACGGCATACGAGATGCATTG
B segment (forward)
A1	BFor_1_TCCGTT	/5Biosg/TTTTTTTTTTTTTTTTTTTTTTTTTTTTTTTTTTTCGACCACCGAGATCTACACTCCGTT
B1	BFor_2_GTTGGT	/5Biosg/TTTTTTTTTTTTTTTTTTTTTTTTTTTTTTTTTTTCGACCACCGAGATCTACACGTTGGT
C1	BFor_3_GATCTC	/5Biosg/TTTTTTTTTTTTTTTTTTTTTTTTTTTTTTTTTTTCGACCACCGAGATCTACACGATCTC
D1	BFor_4_GAGAAG	/5Biosg/TTTTTTTTTTTTTTTTTTTTTTTTTTTTTTTTTTTCGACCACCGAGATCTACACGAGAAG
E1	BFor_5_AGGAAC	/5Biosg/TTTTTTTTTTTTTTTTTTTTTTTTTTTTTTTTTTTCGACCACCGAGATCTACACAGGAAC
F1	BFor_6_CCGAAA	/5Biosg/TTTTTTTTTTTTTTTTTTTTTTTTTTTTTTTTTTTCGACCACCGAGATCTACACCCGAAA
G1	BFor_7_CACAAC	/5Biosg/TTTTTTTTTTTTTTTTTTTTTTTTTTTTTTTTTTTCGACCACCGAGATCTACACCACAAC
H1	BFor_8_GGCAAA	/5Biosg/TTTTTTTTTTTTTTTTTTTTTTTTTTTTTTTTTTTCGACCACCGAGATCTACACGGCAAA
A2	BFor_9_ACCAAG	/5Biosg/TTTTTTTTTTTTTTTTTTTTTTTTTTTTTTTTTTTCGACCACCGAGATCTACACACCAAG
B2	BFor_10_CGTAAG	/5Biosg/TTTTTTTTTTTTTTTTTTTTTTTTTTTTTTTTTTTCGACCACCGAGATCTACACCGTAAG
C2	BFor_11_GCTAAC	/5Biosg/TTTTTTTTTTTTTTTTTTTTTTTTTTTTTTTTTTTCGACCACCGAGATCTACACGCTAAC
D2	BFor_12_GAAGAC	/5Biosg/TTTTTTTTTTTTTTTTTTTTTTTTTTTTTTTTTTTCGACCACCGAGATCTACACGAAGAC
E2	BFor_13_AGAGAG	/5Biosg/TTTTTTTTTTTTTTTTTTTTTTTTTTTTTTTTTTTCGACCACCGAGATCTACACAGAGAG
F2	BFor_14_CCAGAT	/5Biosg/TTTTTTTTTTTTTTTTTTTTTTTTTTTTTTTTTTTCGACCACCGAGATCTACACCCAGAT
G2	BFor_15_GTGGAA	/5Biosg/TTTTTTTTTTTTTTTTTTTTTTTTTTTTTTTTTTTCGACCACCGAGATCTACACGTGGAA
H2	BFor_16_TACGAG	/5Biosg/TTTTTTTTTTTTTTTTTTTTTTTTTTTTTTTTTTTCGACCACCGAGATCTACACTACGAG
A3	BFor_17_ATCGAC	/5Biosg/TTTTTTTTTTTTTTTTTTTTTTTTTTTTTTTTTTTCGACCACCGAGATCTACACATCGAC
B3	BFor_18_TGTGAC	/5Biosg/TTTTTTTTTTTTTTTTTTTTTTTTTTTTTTTTTTTCGACCACCGAGATCTACACTGTGAC
C3	BFor_19_CAACAG	/5Biosg/TTTTTTTTTTTTTTTTTTTTTTTTTTTTTTTTTTTCGACCACCGAGATCTACACCAACAG
D3	BFor_20_GGACAT	/5Biosg/TTTTTTTTTTTTTTTTTTTTTTTTTTTTTTTTTTTCGACCACCGAGATCTACACGGACAT
E3	BFor_21_ACACAC	/5Biosg/TTTTTTTTTTTTTTTTTTTTTTTTTTTTTTTTTTTCGACCACCGAGATCTACACACACAC
F3	BFor_22_TAGCAC	/5Biosg/TTTTTTTTTTTTTTTTTTTTTTTTTTTTTTTTTTTCGACCACCGAGATCTACACTAGCAC
G3	BFor_23_ATGCAG	/5Biosg/TTTTTTTTTTTTTTTTTTTTTTTTTTTTTTTTTTTCGACCACCGAGATCTACACATGCAG
H3	BFor_24_CTCCAA	/5Biosg/TTTTTTTTTTTTTTTTTTTTTTTTTTTTTTTTTTTCGACCACCGAGATCTACACCTCCAA
A4	BFor_25_TCTCAG	/5Biosg/TTTTTTTTTTTTTTTTTTTTTTTTTTTTTTTTTTTCGACCACCGAGATCTACACTCTCAG
B4	BFor_26_CGATAC	/5Biosg/TTTTTTTTTTTTTTTTTTTTTTTTTTTTTTTTTTTCGACCACCGAGATCTACACCGATAC
C4	BFor_27_GCATAG	/5Biosg/TTTTTTTTTTTTTTTTTTTTTTTTTTTTTTTTTTTCGACCACCGAGATCTACACGCATAG
D4	BFor_28_TGGTAG	/5Biosg/TTTTTTTTTTTTTTTTTTTTTTTTTTTTTTTTTTTCGACCACCGAGATCTACACTGGTAG
E4	BFor_29_TCCTAC	/5Biosg/TTTTTTTTTTTTTTTTTTTTTTTTTTTTTTTTTTTCGACCACCGAGATCTACACTCCTAC
F4	BFor_30_CGAAGA	/5Biosg/TTTTTTTTTTTTTTTTTTTTTTTTTTTTTTTTTTTCGACCACCGAGATCTACACCGAAGA
G4	BFor_31_GCAAGT	/5Biosg/TTTTTTTTTTTTTTTTTTTTTTTTTTTTTTTTTTTCGACCACCGAGATCTACACGCAAGT
H4	BFor_32_CAGAGT	/5Biosg/TTTTTTTTTTTTTTTTTTTTTTTTTTTTTTTTTTTCGACCACCGAGATCTACACCAGAGT
A5	BFor_33_TTGAGG	/5Biosg/TTTTTTTTTTTTTTTTTTTTTTTTTTTTTTTTTTTCGACCACCGAGATCTACACTTGAGG
B5	BFor_34_AGCAGT	/5Biosg/TTTTTTTTTTTTTTTTTTTTTTTTTTTTTTTTTTTCGACCACCGAGATCTACACAGCAGT
C5	BFor_35_TCCAGA	/5Biosg/TTTTTTTTTTTTTTTTTTTTTTTTTTTTTTTTTTTCGACCACCGAGATCTACACTCCAGA
D5	BFor_36_CTTAGC	/5Biosg/TTTTTTTTTTTTTTTTTTTTTTTTTTTTTTTTTTTCGACCACCGAGATCTACACCTTAGC
E5	BFor_37_TGAGGT	/5Biosg/TTTTTTTTTTTTTTTTTTTTTTTTTTTTTTTTTTTCGACCACCGAGATCTACACTGAGGT
F5	BFor_38_ACAGGA	/5Biosg/TTTTTTTTTTTTTTTTTTTTTTTTTTTTTTTTTTTCGACCACCGAGATCTACACACAGGA
G5	BFor_39_AATGGG	/5Biosg/TTTTTTTTTTTTTTTTTTTTTTTTTTTTTTTTTTTCGACCACCGAGATCTACACAATGGG
H5	BFor_40_GAACGA	/5Biosg/TTTTTTTTTTTTTTTTTTTTTTTTTTTTTTTTTTTCGACCACCGAGATCTACACGAACGA
A6	BFor_41_CTACGT	/5Biosg/TTTTTTTTTTTTTTTTTTTTTTTTTTTTTTTTTTTCGACCACCGAGATCTACACCTACGT
B6	BFor_42_TACCGT	/5Biosg/TTTTTTTTTTTTTTTTTTTTTTTTTTTTTTTTTTTCGACCACCGAGATCTACACTACCGT
C6	BFor_43_AGTCGA	/5Biosg/TTTTTTTTTTTTTTTTTTTTTTTTTTTTTTTTTTTCGACCACCGAGATCTACACAGTCGA
D6	BFor_44_GTATGC	/5Biosg/TTTTTTTTTTTTTTTTTTTTTTTTTTTTTTTTTTTCGACCACCGAGATCTACACGTATGC
E6	BFor_45_AAGTGC	/5Biosg/TTTTTTTTTTTTTTTTTTTTTTTTTTTTTTTTTTTCGACCACCGAGATCTACACAAGTGC
F6	BFor_46_TCGTGT	/5Biosg/TTTTTTTTTTTTTTTTTTTTTTTTTTTTTTTTTTTCGACCACCGAGATCTACACTCGTGT
G6	BFor_47_CTGTGA	/5Biosg/TTTTTTTTTTTTTTTTTTTTTTTTTTTTTTTTTTTCGACCACCGAGATCTACACCTGTGA
H6	BFor_48_ATCTGG	/5Biosg/TTTTTTTTTTTTTTTTTTTTTTTTTTTTTTTTTTTCGACCACCGAGATCTACACATCTGG
A7	BFor_49_CGTTGT	/5Biosg/TTTTTTTTTTTTTTTTTTTTTTTTTTTTTTTTTTTCGACCACCGAGATCTACACCGTTGT
B7	BFor_50_GCTTGA	/5Biosg/TTTTTTTTTTTTTTTTTTTTTTTTTTTTTTTTTTTCGACCACCGAGATCTACACGCTTGA
C7	BFor_51_TGAACG	/5Biosg/TTTTTTTTTTTTTTTTTTTTTTTTTTTTTTTTTTTCGACCACCGAGATCTACACTGAACG
D7	BFor_52_ACGACT	/5Biosg/TTTTTTTTTTTTTTTTTTTTTTTTTTTTTTTTTTTCGACCACCGAGATCTACACACGACT
E7	BFor_53_GACACT	/5Biosg/TTTTTTTTTTTTTTTTTTTTTTTTTTTTTTTTTTTCGACCACCGAGATCTACACGACACT
F7	BFor_54_TTCACC	/5Biosg/TTTTTTTTTTTTTTTTTTTTTTTTTTTTTTTTTTTCGACCACCGAGATCTACACTTCACC
G7	BFor_55_GTTACG	/5Biosg/TTTTTTTTTTTTTTTTTTTTTTTTTTTTTTTTTTTCGACCACCGAGATCTACACGTTACG
H7	BFor_56_CAAGCA	/5Biosg/TTTTTTTTTTTTTTTTTTTTTTTTTTTTTTTTTTTCGACCACCGAGATCTACACCAAGCA
A8	BFor_57_TAGGCT	/5Biosg/TTTTTTTTTTTTTTTTTTTTTTTTTTTTTTTTTTTCGACCACCGAGATCTACACTAGGCT
B8	BFor_58_AGTGCT	/5Biosg/TTTTTTTTTTTTTTTTTTTTTTTTTTTTTTTTTTTCGACCACCGAGATCTACACAGTGCT
C8	BFor_59_TCTGCA	/5Biosg/TTTTTTTTTTTTTTTTTTTTTTTTTTTTTTTTTTTCGACCACCGAGATCTACACTCTGCA
D8	BFor_60_TCACCT	/5Biosg/TTTTTTTTTTTTTTTTTTTTTTTTTTTTTTTTTTTCGACCACCGAGATCTACACTCACCT
E8	BFor_61_TTGCCA	/5Biosg/TTTTTTTTTTTTTTTTTTTTTTTTTTTTTTTTTTTCGACCACCGAGATCTACACTTGCCA
F8	BFor_62_CATCCT	/5Biosg/TTTTTTTTTTTTTTTTTTTTTTTTTTTTTTTTTTTCGACCACCGAGATCTACACCATCCT
G8	BFor_63_ATTCCC	/5Biosg/TTTTTTTTTTTTTTTTTTTTTTTTTTTTTTTTTTTCGACCACCGAGATCTACACATTCCC
H8	BFor_64_GGATCA	/5Biosg/TTTTTTTTTTTTTTTTTTTTTTTTTTTTTTTTTTTCGACCACCGAGATCTACACGGATCA
A9	BFor_65_CTATCG	/5Biosg/TTTTTTTTTTTTTTTTTTTTTTTTTTTTTTTTTTTCGACCACCGAGATCTACACCTATCG
B9	BFor_66_GTGTCT	/5Biosg/TTTTTTTTTTTTTTTTTTTTTTTTTTTTTTTTTTTCGACCACCGAGATCTACACGTGTCT
C9	BFor_67_TGCTCT	/5Biosg/TTTTTTTTTTTTTTTTTTTTTTTTTTTTTTTTTTTCGACCACCGAGATCTACACTGCTCT
D9	BFor_68_ACCTCA	/5Biosg/TTTTTTTTTTTTTTTTTTTTTTTTTTTTTTTTTTTCGACCACCGAGATCTACACACCTCA
E9	BFor_69_GGAATC	/5Biosg/TTTTTTTTTTTTTTTTTTTTTTTTTTTTTTTTTTTCGACCACCGAGATCTACACGGAATC
F9	BFor_70_CCAATG	/5Biosg/TTTTTTTTTTTTTTTTTTTTTTTTTTTTTTTTTTTCGACCACCGAGATCTACACCCAATG
G9	BFor_71_TCGATC	/5Biosg/TTTTTTTTTTTTTTTTTTTTTTTTTTTTTTTTTTTCGACCACCGAGATCTACACTCGATC
H9	BFor_72_GTAGTG	/5Biosg/TTTTTTTTTTTTTTTTTTTTTTTTTTTTTTTTTTTCGACCACCGAGATCTACACGTAGTG
A10	BFor_73_CTGGTT	/5Biosg/TTTTTTTTTTTTTTTTTTTTTTTTTTTTTTTTTTTCGACCACCGAGATCTACACCTGGTT
B10	BFor_74_GACGTA	/5Biosg/TTTTTTTTTTTTTTTTTTTTTTTTTTTTTTTTTTTCGACCACCGAGATCTACACGACGTA
C10	BFor_75_CGTGTA	/5Biosg/TTTTTTTTTTTTTTTTTTTTTTTTTTTTTTTTTTTCGACCACCGAGATCTACACCGTGTA
D10	BFor_76_ACTGTC	/5Biosg/TTTTTTTTTTTTTTTTTTTTTTTTTTTTTTTTTTTCGACCACCGAGATCTACACACTGTC
E10	BFor_77_CAGCTA	/5Biosg/TTTTTTTTTTTTTTTTTTTTTTTTTTTTTTTTTTTCGACCACCGAGATCTACACCAGCTA
F10	BFor_78_AGGCTT	/5Biosg/TTTTTTTTTTTTTTTTTTTTTTTTTTTTTTTTTTTCGACCACCGAGATCTACACAGGCTT
G10	BFor_79_AACCTG	/5Biosg/TTTTTTTTTTTTTTTTTTTTTTTTTTTTTTTTTTTCGACCACCGAGATCTACACAACCTG
H10	BFor_80_TGCCTA	/5Biosg/TTTTTTTTTTTTTTTTTTTTTTTTTTTTTTTTTTTCGACCACCGAGATCTACACTGCCTA
A11	BFor_81_GTCCTT	/5Biosg/TTTTTTTTTTTTTTTTTTTTTTTTTTTTTTTTTTTCGACCACCGAGATCTACACGTCCTT
B11	BFor_82_CTTCTG	/5Biosg/TTTTTTTTTTTTTTTTTTTTTTTTTTTTTTTTTTTCGACCACCGAGATCTACACCTTCTG
C11	BFor_83_ACGTTG	/5Biosg/TTTTTTTTTTTTTTTTTTTTTTTTTTTTTTTTTTTCGACCACCGAGATCTACACACGTTG
D11	BFor_84_AGCTTC	/5Biosg/TTTTTTTTTTTTTTTTTTTTTTTTTTTTTTTTTTTCGACCACCGAGATCTACACAGCTTC
E11	BFor_85_ACTCGT	/5Biosg/TTTTTTTTTTTTTTTTTTTTTTTTTTTTTTTTTTTCGACCACCGAGATCTACACACTCGT
F11	BFor_86_GATTCG	/5Biosg/TTTTTTTTTTTTTTTTTTTTTTTTTTTTTTTTTTTCGACCACCGAGATCTACACGATTCG
G11	BFor_87_CATTCC	/5Biosg/TTTTTTTTTTTTTTTTTTTTTTTTTTTTTTTTTTTCGACCACCGAGATCTACACCATTCC
H11	BFor_88_CACTTG	/5Biosg/TTTTTTTTTTTTTTTTTTTTTTTTTTTTTTTTTTTCGACCACCGAGATCTACACCACTTG
A12	BFor_89_CTCTTC	/5Biosg/TTTTTTTTTTTTTTTTTTTTTTTTTTTTTTTTTTTCGACCACCGAGATCTACACCTCTTC
B12	BFor_90_CTGTAC	/5Biosg/TTTTTTTTTTTTTTTTTTTTTTTTTTTTTTTTTTTCGACCACCGAGATCTACACCTGTAC
C12	BFor_91_GTCAGA	/5Biosg/TTTTTTTTTTTTTTTTTTTTTTTTTTTTTTTTTTTCGACCACCGAGATCTACACGTCAGA
D12	BFor_92_ACTAGG	/5Biosg/TTTTTTTTTTTTTTTTTTTTTTTTTTTTTTTTTTTCGACCACCGAGATCTACACACTAGG
E12	BFor_93_TTAGGC	/5Biosg/TTTTTTTTTTTTTTTTTTTTTTTTTTTTTTTTTTTCGACCACCGAGATCTACACTTAGGC
F12	BFor_94_TATGGC	/5Biosg/TTTTTTTTTTTTTTTTTTTTTTTTTTTTTTTTTTTCGACCACCGAGATCTACACTATGGC
G12	BFor_95_TTACGG	/5Biosg/TTTTTTTTTTTTTTTTTTTTTTTTTTTTTTTTTTTCGACCACCGAGATCTACACTTACGG
H12	BFor_96_CATTGG	/5Biosg/TTTTTTTTTTTTTTTTTTTTTTTTTTTTTTTTTTTCGACCACCGAGATCTACACCATTGG
C segment (reverse)
A1	CRev_1_CGTTTC	CTGTCTCTTATACACATCTCCGAGCCCACGAGACGAAACG
B1	CRev_2_TGGTGT	CTGTCTCTTATACACATCTCCGAGCCCACGAGACACACCA
C1	CRev_3_TCTCGA	CTGTCTCTTATACACATCTCCGAGCCCACGAGACTCGAGA
D1	CRev_4_GAAGGA	CTGTCTCTTATACACATCTCCGAGCCCACGAGACTCCTTC
E1	CRev_5_GAACAG	CTGTCTCTTATACACATCTCCGAGCCCACGAGACCTGTTC
F1	CRev_6_GAAACC	CTGTCTCTTATACACATCTCCGAGCCCACGAGACGGTTTC
G1	CRev_7_CAACCA	CTGTCTCTTATACACATCTCCGAGCCCACGAGACTGGTTG
H1	CRev_8_CAAAGG	CTGTCTCTTATACACATCTCCGAGCCCACGAGACCCTTTG
A2	CRev_9_CAAGAC	CTGTCTCTTATACACATCTCCGAGCCCACGAGACGTCTTG
B2	CRev_10_TAAGCG	CTGTCTCTTATACACATCTCCGAGCCCACGAGACCGCTTA
C2	CRev_11_TAACGC	CTGTCTCTTATACACATCTCCGAGCCCACGAGACGCGTTA
D2	CRev_12_AGACGA	CTGTCTCTTATACACATCTCCGAGCCCACGAGACTCGTCT
E2	CRev_13_AGAGAG	CTGTCTCTTATACACATCTCCGAGCCCACGAGACCTCTCT
F2	CRev_14_AGATCC	CTGTCTCTTATACACATCTCCGAGCCCACGAGACGGATCT
G2	CRev_15_GGAAGT	CTGTCTCTTATACACATCTCCGAGCCCACGAGACACTTCC
H2	CRev_16_CGAGTA	CTGTCTCTTATACACATCTCCGAGCCCACGAGACTACTCG
A3	CRev_17_CGACAT	CTGTCTCTTATACACATCTCCGAGCCCACGAGACATGTCG
B3	CRev_18_TGACTG	CTGTCTCTTATACACATCTCCGAGCCCACGAGACCAGTCA
C3	CRev_19_ACAGCA	CTGTCTCTTATACACATCTCCGAGCCCACGAGACTGCTGT
D3	CRev_20_ACATGG	CTGTCTCTTATACACATCTCCGAGCCCACGAGACCCATGT
E3	CRev_21_ACACAC	CTGTCTCTTATACACATCTCCGAGCCCACGAGACGTGTGT
F3	CRev_22_GCACTA	CTGTCTCTTATACACATCTCCGAGCCCACGAGACTAGTGC
G3	CRev_23_GCAGAT	CTGTCTCTTATACACATCTCCGAGCCCACGAGACATCTGC
H3	CRev_24_CCAACT	CTGTCTCTTATACACATCTCCGAGCCCACGAGACAGTTGG
A4	CRev_25_TCAGTC	CTGTCTCTTATACACATCTCCGAGCCCACGAGACGACTGA
B4	CRev_26_ATACCG	CTGTCTCTTATACACATCTCCGAGCCCACGAGACCGGTAT
C4	CRev_27_ATAGGC	CTGTCTCTTATACACATCTCCGAGCCCACGAGACGCCTAT
D4	CRev_28_GTAGTG	CTGTCTCTTATACACATCTCCGAGCCCACGAGACCACTAC
E4	CRev_29_CTACTC	CTGTCTCTTATACACATCTCCGAGCCCACGAGACGAGTAG
F4	CRev_30_AAGACG	CTGTCTCTTATACACATCTCCGAGCCCACGAGACCGTCTT
G4	CRev_31_AAGTGC	CTGTCTCTTATACACATCTCCGAGCCCACGAGACGCACTT
H4	CRev_32_GAGTCA	CTGTCTCTTATACACATCTCCGAGCCCACGAGACTGACTC
A5	CRev_33_GAGGTT	CTGTCTCTTATACACATCTCCGAGCCCACGAGACAACCTC
B5	CRev_34_CAGTAG	CTGTCTCTTATACACATCTCCGAGCCCACGAGACCTACTG
C5	CRev_35_CAGATC	CTGTCTCTTATACACATCTCCGAGCCCACGAGACGATCTG
D5	CRev_36_TAGCCT	CTGTCTCTTATACACATCTCCGAGCCCACGAGACAGGCTA
E5	CRev_37_AGGTTG	CTGTCTCTTATACACATCTCCGAGCCCACGAGACCAACCT
F5	CRev_38_AGGAAC	CTGTCTCTTATACACATCTCCGAGCCCACGAGACGTTCCT
G5	CRev_39_TGGGAA	CTGTCTCTTATACACATCTCCGAGCCCACGAGACTTCCCA
H5	CRev_40_ACGAGA	CTGTCTCTTATACACATCTCCGAGCCCACGAGACTCTCGT
A6	CRev_41_ACGTCT	CTGTCTCTTATACACATCTCCGAGCCCACGAGACAGACGT
B6	CRev_42_CCGTTA	CTGTCTCTTATACACATCTCCGAGCCCACGAGACTAACGG
C6	CRev_43_TCGAAG	CTGTCTCTTATACACATCTCCGAGCCCACGAGACCTTCGA
D6	CRev_44_ATGCGT	CTGTCTCTTATACACATCTCCGAGCCCACGAGACACGCAT
E6	CRev_45_GTGCAA	CTGTCTCTTATACACATCTCCGAGCCCACGAGACTTGCAC
F6	CRev_46_GTGTTC	CTGTCTCTTATACACATCTCCGAGCCCACGAGACGAACAC
G6	CRev_47_GTGACT	CTGTCTCTTATACACATCTCCGAGCCCACGAGACAGTCAC
H6	CRev_48_CTGGAT	CTGTCTCTTATACACATCTCCGAGCCCACGAGACATCCAG
A7	CRev_49_TTGTCG	CTGTCTCTTATACACATCTCCGAGCCCACGAGACCGACAA
B7	CRev_50_TTGAGC	CTGTCTCTTATACACATCTCCGAGCCCACGAGACGCTCAA
C7	CRev_51_AACGTG	CTGTCTCTTATACACATCTCCGAGCCCACGAGACCACGTT
D7	CRev_52_GACTAC	CTGTCTCTTATACACATCTCCGAGCCCACGAGACGTAGTC
E7	CRev_53_CACTGA	CTGTCTCTTATACACATCTCCGAGCCCACGAGACTCAGTG
F7	CRev_54_CACCTT	CTGTCTCTTATACACATCTCCGAGCCCACGAGACAAGGTG
G7	CRev_55_TACGGT	CTGTCTCTTATACACATCTCCGAGCCCACGAGACACCGTA
H7	CRev_56_AGCACA	CTGTCTCTTATACACATCTCCGAGCCCACGAGACTGTGCT
A8	CRev_57_GGCTTA	CTGTCTCTTATACACATCTCCGAGCCCACGAGACTAAGCC
B8	CRev_58_TGCTAG	CTGTCTCTTATACACATCTCCGAGCCCACGAGACCTAGCA
C8	CRev_59_TGCATC	CTGTCTCTTATACACATCTCCGAGCCCACGAGACGATGCA
D8	CRev_60_ACCTTC	CTGTCTCTTATACACATCTCCGAGCCCACGAGACGAAGGT
E8	CRev_61_GCCATT	CTGTCTCTTATACACATCTCCGAGCCCACGAGACAATGGC
F8	CRev_62_TCCTCA	CTGTCTCTTATACACATCTCCGAGCCCACGAGACTGAGGA
G8	CRev_63_TCCCAT	CTGTCTCTTATACACATCTCCGAGCCCACGAGACATGGGA
H8	CRev_64_ATCAGG	CTGTCTCTTATACACATCTCCGAGCCCACGAGACCCTGAT
A9	CRev_65_ATCGCT	CTGTCTCTTATACACATCTCCGAGCCCACGAGACAGCGAT
B9	CRev_66_GTCTGT	CTGTCTCTTATACACATCTCCGAGCCCACGAGACACAGAC
C9	CRev_67_CTCTTG	CTGTCTCTTATACACATCTCCGAGCCCACGAGACCAAGAG
D9	CRev_68_CTCAAC	CTGTCTCTTATACACATCTCCGAGCCCACGAGACGTTGAG
E9	CRev_69_AATCGG	CTGTCTCTTATACACATCTCCGAGCCCACGAGACCCGATT
F9	CRev_70_AATGCC	CTGTCTCTTATACACATCTCCGAGCCCACGAGACGGCATT
G9	CRev_71_GATCTC	CTGTCTCTTATACACATCTCCGAGCCCACGAGACGAGATC
H9	CRev_72_AGTGGT	CTGTCTCTTATACACATCTCCGAGCCCACGAGACACCACT
A10	CRev_73_GGTTCT	CTGTCTCTTATACACATCTCCGAGCCCACGAGACAGAACC
B10	CRev_74_CGTAGA	CTGTCTCTTATACACATCTCCGAGCCCACGAGACTCTACG
C10	CRev_75_TGTACG	CTGTCTCTTATACACATCTCCGAGCCCACGAGACCGTACA
D10	CRev_76_TGTCAC	CTGTCTCTTATACACATCTCCGAGCCCACGAGACGTGACA
E10	CRev_77_GCTACA	CTGTCTCTTATACACATCTCCGAGCCCACGAGACTGTAGC
F10	CRev_78_GCTTAG	CTGTCTCTTATACACATCTCCGAGCCCACGAGACCTAAGC
G10	CRev_79_CCTGAA	CTGTCTCTTATACACATCTCCGAGCCCACGAGACTTCAGG
H10	CRev_80_CCTATG	CTGTCTCTTATACACATCTCCGAGCCCACGAGACCATAGG
A11	CRev_81_CCTTGT	CTGTCTCTTATACACATCTCCGAGCCCACGAGACACAAGG
B11	CRev_82_TCTGCT	CTGTCTCTTATACACATCTCCGAGCCCACGAGACAGCAGA
C11	CRev_83_GTTGAC	CTGTCTCTTATACACATCTCCGAGCCCACGAGACGTCAAC
D11	CRev_84_CTTCAG	CTGTCTCTTATACACATCTCCGAGCCCACGAGACCTGAAG
E11	CRev_85_TCGTAC	CTGTCTCTTATACACATCTCCGAGCCCACGAGACGTACGA
F11	CRev_86_TTCGGA	CTGTCTCTTATACACATCTCCGAGCCCACGAGACTCCGAA
G11	CRev_87_TTCCCA	CTGTCTCTTATACACATCTCCGAGCCCACGAGACTGGGAA
H11	CRev_88_CTTGCA	CTGTCTCTTATACACATCTCCGAGCCCACGAGACTGCAAG
A12	CRev_89_CTTCCT	CTGTCTCTTATACACATCTCCGAGCCCACGAGACAGGAAG
B12	CRev_90_GTACCT	CTGTCTCTTATACACATCTCCGAGCCCACGAGACAGGTAC
C12	CRev_91_CAGAGT	CTGTCTCTTATACACATCTCCGAGCCCACGAGACACTCTG
D12	CRev_92_TAGGAC	CTGTCTCTTATACACATCTCCGAGCCCACGAGACGTCCTA
E12	CRev_93_AGGCTT	CTGTCTCTTATACACATCTCCGAGCCCACGAGACAAGCCT
F12	CRev_94_TGGCTA	CTGTCTCTTATACACATCTCCGAGCCCACGAGACTAGCCA
G12	CRev_95_ACGGTT	CTGTCTCTTATACACATCTCCGAGCCCACGAGACAACCGT
H12	CRev_96_TTGGCA	CTGTCTCTTATACACATCTCCGAGCCCACGAGACTGCCAA
D segment (reverse)
A1	DRev_1_GTTTCC	CTGTCTCTTATACACATCTGACGCTGCCGACGAGGAAAC
B1	DRev_2_GGTGTT	CTGTCTCTTATACACATCTGACGCTGCCGACGAAACACC
C1	DRev_3_CTCGAT	CTGTCTCTTATACACATCTGACGCTGCCGACGAATCGAG
D1	DRev_4_AAGGAG	CTGTCTCTTATACACATCTGACGCTGCCGACGACTCCTT
E1	DRev_5_AACAGG	CTGTCTCTTATACACATCTGACGCTGCCGACGACCTGTT
F1	DRev_6_AAACCG	CTGTCTCTTATACACATCTGACGCTGCCGACGACGGTTT
G1	DRev_7_AACCAC	CTGTCTCTTATACACATCTGACGCTGCCGACGAGTGGTT
H1	DRev_8_AAAGGC	CTGTCTCTTATACACATCTGACGCTGCCGACGAGCCTTT
A2	DRev_9_AAGACC	CTGTCTCTTATACACATCTGACGCTGCCGACGAGGTCTT
B2	DRev_10_AAGCGT	CTGTCTCTTATACACATCTGACGCTGCCGACGAACGCTT
C2	DRev_11_AACGCT	CTGTCTCTTATACACATCTGACGCTGCCGACGAAGCGTT
D2	DRev_12_GACGAA	CTGTCTCTTATACACATCTGACGCTGCCGACGATTCGTC
E2	DRev_13_GAGAGA	CTGTCTCTTATACACATCTGACGCTGCCGACGATCTCTC
F2	DRev_14_GATCCA	CTGTCTCTTATACACATCTGACGCTGCCGACGATGGATC
G2	DRev_15_GAAGTG	CTGTCTCTTATACACATCTGACGCTGCCGACGACACTTC
H2	DRev_16_GAGTAC	CTGTCTCTTATACACATCTGACGCTGCCGACGAGTACTC
A3	DRev_17_GACATC	CTGTCTCTTATACACATCTGACGCTGCCGACGAGATGTC
B3	DRev_18_GACTGT	CTGTCTCTTATACACATCTGACGCTGCCGACGAACAGTC
C3	DRev_19_CAGCAA	CTGTCTCTTATACACATCTGACGCTGCCGACGATTGCTG
D3	DRev_20_CATGGA	CTGTCTCTTATACACATCTGACGCTGCCGACGATCCATG
E3	DRev_21_CACACA	CTGTCTCTTATACACATCTGACGCTGCCGACGATGTGTG
F3	DRev_22_CACTAG	CTGTCTCTTATACACATCTGACGCTGCCGACGACTAGTG
G3	DRev_23_CAGATG	CTGTCTCTTATACACATCTGACGCTGCCGACGACATCTG
H3	DRev_24_CAACTC	CTGTCTCTTATACACATCTGACGCTGCCGACGAGAGTTG
A4	DRev_25_CAGTCT	CTGTCTCTTATACACATCTGACGCTGCCGACGAAGACTG
B4	DRev_26_TACCGA	CTGTCTCTTATACACATCTGACGCTGCCGACGATCGGTA
C4	DRev_27_TAGGCA	CTGTCTCTTATACACATCTGACGCTGCCGACGATGCCTA
D4	DRev_28_TAGTGG	CTGTCTCTTATACACATCTGACGCTGCCGACGACCACTA
E4	DRev_29_TACTCC	CTGTCTCTTATACACATCTGACGCTGCCGACGAGGAGTA
F4	DRev_30_AGACGA	CTGTCTCTTATACACATCTGACGCTGCCGACGATCGTCT
G4	DRev_31_AGTGCA	CTGTCTCTTATACACATCTGACGCTGCCGACGATGCACT
H4	DRev_32_AGTCAG	CTGTCTCTTATACACATCTGACGCTGCCGACGACTGACT
A5	DRev_33_AGGTTG	CTGTCTCTTATACACATCTGACGCTGCCGACGACAACCT
B5	DRev_34_AGTAGC	CTGTCTCTTATACACATCTGACGCTGCCGACGAGCTACT
C5	DRev_35_AGATCC	CTGTCTCTTATACACATCTGACGCTGCCGACGAGGATCT
D5	DRev_36_AGCCTT	CTGTCTCTTATACACATCTGACGCTGCCGACGAAAGGCT
E5	DRev_37_GGTTGA	CTGTCTCTTATACACATCTGACGCTGCCGACGATCAACC
F5	DRev_38_GGAACA	CTGTCTCTTATACACATCTGACGCTGCCGACGATGTTCC
G5	DRev_39_GGGAAT	CTGTCTCTTATACACATCTGACGCTGCCGACGAATTCCC
H5	DRev_40_CGAGAA	CTGTCTCTTATACACATCTGACGCTGCCGACGATTCTCG
A6	DRev_41_CGTCTA	CTGTCTCTTATACACATCTGACGCTGCCGACGATAGACG
B6	DRev_42_CGTTAC	CTGTCTCTTATACACATCTGACGCTGCCGACGAGTAACG
C6	DRev_43_CGAAGT	CTGTCTCTTATACACATCTGACGCTGCCGACGAACTTCG
D6	DRev_44_TGCGTA	CTGTCTCTTATACACATCTGACGCTGCCGACGATACGCA
E6	DRev_45_TGCAAG	CTGTCTCTTATACACATCTGACGCTGCCGACGACTTGCA
F6	DRev_46_TGTTCG	CTGTCTCTTATACACATCTGACGCTGCCGACGACGAACA
G6	DRev_47_TGACTG	CTGTCTCTTATACACATCTGACGCTGCCGACGACAGTCA
H6	DRev_48_TGGATC	CTGTCTCTTATACACATCTGACGCTGCCGACGAGATCCA
A7	DRev_49_TGTCGT	CTGTCTCTTATACACATCTGACGCTGCCGACGAACGACA
B7	DRev_50_TGAGCT	CTGTCTCTTATACACATCTGACGCTGCCGACGAAGCTCA
C7	DRev_51_ACGTGA	CTGTCTCTTATACACATCTGACGCTGCCGACGATCACGT
D7	DRev_52_ACTACG	CTGTCTCTTATACACATCTGACGCTGCCGACGACGTAGT
E7	DRev_53_ACTGAC	CTGTCTCTTATACACATCTGACGCTGCCGACGAGTCAGT
F7	DRev_54_ACCTTC	CTGTCTCTTATACACATCTGACGCTGCCGACGAGAAGGT
G7	DRev_55_ACGGTT	CTGTCTCTTATACACATCTGACGCTGCCGACGAAACCGT
H7	DRev_56_GCACAA	CTGTCTCTTATACACATCTGACGCTGCCGACGATTGTGC
A8	DRev_57_GCTTAG	CTGTCTCTTATACACATCTGACGCTGCCGACGACTAAGC
B8	DRev_58_GCTAGT	CTGTCTCTTATACACATCTGACGCTGCCGACGAACTAGC
C8	DRev_59_GCATCT	CTGTCTCTTATACACATCTGACGCTGCCGACGAAGATGC
D8	DRev_60_CCTTCA	CTGTCTCTTATACACATCTGACGCTGCCGACGATGAAGG
E8	DRev_61_CCATTG	CTGTCTCTTATACACATCTGACGCTGCCGACGACAATGG
F8	DRev_62_CCTCAT	CTGTCTCTTATACACATCTGACGCTGCCGACGAATGAGG
G8	DRev_63_CCCATT	CTGTCTCTTATACACATCTGACGCTGCCGACGAAATGGG
H8	DRev_64_TCAGGA	CTGTCTCTTATACACATCTGACGCTGCCGACGATCCTGA
A9	DRev_65_TCGCTA	CTGTCTCTTATACACATCTGACGCTGCCGACGATAGCGA
B9	DRev_66_TCTGTG	CTGTCTCTTATACACATCTGACGCTGCCGACGACACAGA
C9	DRev_67_TCTTGC	CTGTCTCTTATACACATCTGACGCTGCCGACGAGCAAGA
D9	DRev_68_TCAACC	CTGTCTCTTATACACATCTGACGCTGCCGACGAGGTTGA
E9	DRev_69_ATCGGA	CTGTCTCTTATACACATCTGACGCTGCCGACGATCCGAT
F9	DRev_70_ATGCCA	CTGTCTCTTATACACATCTGACGCTGCCGACGATGGCAT
G9	DRev_71_ATCTCG	CTGTCTCTTATACACATCTGACGCTGCCGACGACGAGAT
H9	DRev_72_GTGGTA	CTGTCTCTTATACACATCTGACGCTGCCGACGATACCAC
A10	DRev_73_GTTCTG	CTGTCTCTTATACACATCTGACGCTGCCGACGACAGAAC
B10	DRev_74_GTAGAC	CTGTCTCTTATACACATCTGACGCTGCCGACGAGTCTAC
C10	DRev_75_GTACGT	CTGTCTCTTATACACATCTGACGCTGCCGACGAACGTAC
D10	DRev_76_GTCACT	CTGTCTCTTATACACATCTGACGCTGCCGACGAAGTGAC
E10	DRev_77_CTACAG	CTGTCTCTTATACACATCTGACGCTGCCGACGACTGTAG
F10	DRev_78_CTTAGG	CTGTCTCTTATACACATCTGACGCTGCCGACGACCTAAG
G10	DRev_79_CTGAAC	CTGTCTCTTATACACATCTGACGCTGCCGACGAGTTCAG
H10	DRev_80_CTATGC	CTGTCTCTTATACACATCTGACGCTGCCGACGAGCATAG
A11	DRev_81_CTTGTC	CTGTCTCTTATACACATCTGACGCTGCCGACGAGACAAG
B11	DRev_82_CTGCTT	CTGTCTCTTATACACATCTGACGCTGCCGACGAAAGCAG
C11	DRev_83_TTGACG	CTGTCTCTTATACACATCTGACGCTGCCGACGACGTCAA
D11	DRev_84_TTCAGC	CTGTCTCTTATACACATCTGACGCTGCCGACGAGCTGAA
E11	DRev_85_CGTACT	CTGTCTCTTATACACATCTGACGCTGCCGACGAAGTACG
F11	DRev_86_TCGGAT	CTGTCTCTTATACACATCTGACGCTGCCGACGAATCCGA
G11	DRev_87_TCCCAT	CTGTCTCTTATACACATCTGACGCTGCCGACGAATGGGA
H11	DRev_88_TTGCAC	CTGTCTCTTATACACATCTGACGCTGCCGACGAGTGCAA
A12	DRev_89_TTCCTC	CTGTCTCTTATACACATCTGACGCTGCCGACGAGAGGAA
B12	DRev_90_TACCTG	CTGTCTCTTATACACATCTGACGCTGCCGACGACAGGTA
C12	DRev_91_AGAGTC	CTGTCTCTTATACACATCTGACGCTGCCGACGAGACTCT
D12	DRev_92_AGGACT	CTGTCTCTTATACACATCTGACGCTGCCGACGAAGTCCT
E12	DRev_93_GGCTTA	CTGTCTCTTATACACATCTGACGCTGCCGACGATAAGCC
F12	DRev_94_GGCTAT	CTGTCTCTTATACACATCTGACGCTGCCGACGAATAGCC
G12	DRev_95_CGGTTA	CTGTCTCTTATACACATCTGACGCTGCCGACGATAACCG
H12	DRev_96_TGGCAT	CTGTCTCTTATACACATCTGACGCTGCCGACGAATGCCA
A segment (reverse, A overhang)
A1	ARev_1_TTCCGT_A-ov	AACGGAAATCTCGTATGCCGTCTTCTG
B1	ARev_2_TGTTGG_A-ov	ACCAACAATCTCGTATGCCGTCTTCTG
C1	ARev_3_CGATCT_A-ov	AAGATCGATCTCGTATGCCGTCTTCTG
D1	ARev_4_GGAGAA_A-ov	ATTCTCCATCTCGTATGCCGTCTTCTG
E1	ARev_5_CAGGAA_A-ov	ATTCCTGATCTCGTATGCCGTCTTCTG
F1	ARev_6_ACCGAA_A-ov	ATTCGGTATCTCGTATGCCGTCTTCTG
G1	ARev_7_CCACAA_A-ov	ATTGTGGATCTCGTATGCCGTCTTCTG
H1	ARev_8_AGGCAA_A-ov	ATTGCCTATCTCGTATGCCGTCTTCTG
A2	ARev_9_GACCAA_A-ov	ATTGGTCATCTCGTATGCCGTCTTCTG
B2	ARev_10_GCGTAA_A-ov	ATTACGCATCTCGTATGCCGTCTTCTG
C2	ARev_11_CGCTAA_A-ov	ATTAGCGATCTCGTATGCCGTCTTCTG
D2	ARev_12_CGAAGA_A-ov	ATCTTCGATCTCGTATGCCGTCTTCTG
E2	ARev_13_GAGAGA_A-ov	ATCTCTCATCTCGTATGCCGTCTTCTG
F2	ARev_14_TCCAGA_A-ov	ATCTGGAATCTCGTATGCCGTCTTCTG
G2	ARev_15_AGTGGA_A-ov	ATCCACTATCTCGTATGCCGTCTTCTG
H2	ARev_16_GTACGA_A-ov	ATCGTACATCTCGTATGCCGTCTTCTG
A3	ARev_17_CATCGA_A-ov	ATCGATGATCTCGTATGCCGTCTTCTG
B3	ARev_18_CTGTGA_A-ov	ATCACAGATCTCGTATGCCGTCTTCTG
C3	ARev_19_GCAACA_A-ov	ATGTTGCATCTCGTATGCCGTCTTCTG
D3	ARev_20_TGGACA_A-ov	ATGTCCAATCTCGTATGCCGTCTTCTG
E3	ARev_21_CACACA_A-ov	ATGTGTGATCTCGTATGCCGTCTTCTG
F3	ARev_22_CTAGCA_A-ov	ATGCTAGATCTCGTATGCCGTCTTCTG
G3	ARev_23_GATGCA_A-ov	ATGCATCATCTCGTATGCCGTCTTCTG
H3	ARev_24_ACTCCA_A-ov	ATGGAGTATCTCGTATGCCGTCTTCTG
A4	ARev_25_GTCTCA_A-ov	ATGAGACATCTCGTATGCCGTCTTCTG
B4	ARev_26_CCGATA_A-ov	ATATCGGATCTCGTATGCCGTCTTCTG
C4	ARev_27_GGCATA_A-ov	ATATGCCATCTCGTATGCCGTCTTCTG
D4	ARev_28_GTGGTA_A-ov	ATACCACATCTCGTATGCCGTCTTCTG
E4	ARev_29_CTCCTA_A-ov	ATAGGAGATCTCGTATGCCGTCTTCTG
F4	ARev_30_ACGAAG_A-ov	ACTTCGTATCTCGTATGCCGTCTTCTG
G4	ARev_31_TGCAAG_A-ov	ACTTGCAATCTCGTATGCCGTCTTCTG
H4	ARev_32_TCAGAG_A-ov	ACTCTGAATCTCGTATGCCGTCTTCTG
A5	ARev_33_GTTGAG_A-ov	ACTCAACATCTCGTATGCCGTCTTCTG
B5	ARev_34_TAGCAG_A-ov	ACTGCTAATCTCGTATGCCGTCTTCTG
C5	ARev_35_ATCCAG_A-ov	ACTGGATATCTCGTATGCCGTCTTCTG
D5	ARev_36_CCTTAG_A-ov	ACTAAGGATCTCGTATGCCGTCTTCTG
E5	ARev_37_TTGAGG_A-ov	ACCTCAAATCTCGTATGCCGTCTTCTG
F5	ARev_38_AACAGG_A-ov	ACCTGTTATCTCGTATGCCGTCTTCTG
G5	ARev_39_GAATGG_A-ov	ACCATTCATCTCGTATGCCGTCTTCTG
H5	ARev_40_AGAACG_A-ov	ACGTTCTATCTCGTATGCCGTCTTCTG
A6	ARev_41_TCTACG_A-ov	ACGTAGAATCTCGTATGCCGTCTTCTG
B6	ARev_42_TTACCG_A-ov	ACGGTAAATCTCGTATGCCGTCTTCTG
C6	ARev_43_AAGTCG_A-ov	ACGACTTATCTCGTATGCCGTCTTCTG
D6	ARev_44_CGTATG_A-ov	ACATACGATCTCGTATGCCGTCTTCTG
E6	ARev_45_CAAGTG_A-ov	ACACTTGATCTCGTATGCCGTCTTCTG
F6	ARev_46_TTCGTG_A-ov	ACACGAAATCTCGTATGCCGTCTTCTG
G6	ARev_47_ACTGTG_A-ov	ACACAGTATCTCGTATGCCGTCTTCTG
H6	ARev_48_GATCTG_A-ov	ACAGATCATCTCGTATGCCGTCTTCTG
A7	ARev_49_TCGTTG_A-ov	ACAACGAATCTCGTATGCCGTCTTCTG
B7	ARev_50_AGCTTG_A-ov	ACAAGCTATCTCGTATGCCGTCTTCTG
C7	ARev_51_GTGAAC_A-ov	AGTTCACATCTCGTATGCCGTCTTCTG
D7	ARev_52_TACGAC_A-ov	AGTCGTAATCTCGTATGCCGTCTTCTG
E7	ARev_53_TGACAC_A-ov	AGTGTCAATCTCGTATGCCGTCTTCTG
F7	ARev_54_CTTCAC_A-ov	AGTGAAGATCTCGTATGCCGTCTTCTG
G7	ARev_55_GGTTAC_A-ov	AGTAACCATCTCGTATGCCGTCTTCTG
H7	ARev_56_ACAAGC_A-ov	AGCTTGTATCTCGTATGCCGTCTTCTG
A8	ARev_57_TTAGGC_A-ov	AGCCTAAATCTCGTATGCCGTCTTCTG
B8	ARev_58_TAGTGC_A-ov	AGCACTAATCTCGTATGCCGTCTTCTG
C8	ARev_59_ATCTGC_A-ov	AGCAGATATCTCGTATGCCGTCTTCTG
D8	ARev_60_TTCACC_A-ov	AGGTGAAATCTCGTATGCCGTCTTCTG
E8	ARev_61_ATTGCC_A-ov	AGGCAATATCTCGTATGCCGTCTTCTG
F8	ARev_62_TCATCC_A-ov	AGGATGAATCTCGTATGCCGTCTTCTG
G8	ARev_63_CATTCC_A-ov	AGGAATGATCTCGTATGCCGTCTTCTG
H8	ARev_64_AGGATC_A-ov	AGATCCTATCTCGTATGCCGTCTTCTG
A9	ARev_65_GCTATC_A-ov	AGATAGCATCTCGTATGCCGTCTTCTG
B9	ARev_66_TGTGTC_A-ov	AGACACAATCTCGTATGCCGTCTTCTG
C9	ARev_67_TTGCTC_A-ov	AGAGCAAATCTCGTATGCCGTCTTCTG
D9	ARev_68_AACCTC_A-ov	AGAGGTTATCTCGTATGCCGTCTTCTG
E9	ARev_69_CGGAAT_A-ov	AATTCCGATCTCGTATGCCGTCTTCTG
F9	ARev_70_GCCAAT_A-ov	AATTGGCATCTCGTATGCCGTCTTCTG
G9	ARev_71_CTCGAT_A-ov	AATCGAGATCTCGTATGCCGTCTTCTG
H9	ARev_72_GGTAGT_A-ov	AACTACCATCTCGTATGCCGTCTTCTG
A10	ARev_73_TCTGGT_A-ov	AACCAGAATCTCGTATGCCGTCTTCTG
B10	ARev_74_AGACGT_A-ov	AACGTCTATCTCGTATGCCGTCTTCTG
C10	ARev_75_ACGTGT_A-ov	AACACGTATCTCGTATGCCGTCTTCTG
D10	ARev_76_CACTGT_A-ov	AACAGTGATCTCGTATGCCGTCTTCTG
E10	ARev_77_ACAGCT_A-ov	AAGCTGTATCTCGTATGCCGTCTTCTG
F10	ARev_78_TAGGCT_A-ov	AAGCCTAATCTCGTATGCCGTCTTCTG
G10	ARev_79_GAACCT_A-ov	AAGGTTCATCTCGTATGCCGTCTTCTG
H10	ARev_80_ATGCCT_A-ov	AAGGCATATCTCGTATGCCGTCTTCTG
A11	ARev_81_TGTCCT_A-ov	AAGGACAATCTCGTATGCCGTCTTCTG
B11	ARev_82_GCTTCT_A-ov	AAGAAGCATCTCGTATGCCGTCTTCTG
C11	ARev_83_GACGTT_A-ov	AAACGTCATCTCGTATGCCGTCTTCTG
D11	ARev_84_CAGCTT_A-ov	AAAGCTGATCTCGTATGCCGTCTTCTG
E11	ARev_85_TACTCG_A-ov	ACGAGTAATCTCGTATGCCGTCTTCTG
F11	ARev_86_GGATTC_A-ov	AGAATCCATCTCGTATGCCGTCTTCTG
G11	ARev_87_CCATTC_A-ov	AGAATGGATCTCGTATGCCGTCTTCTG
H11	ARev_88_GCACTT_A-ov	AAAGTGCATCTCGTATGCCGTCTTCTG
A12	ARev_89_CCTCTT_A-ov	AAAGAGGATCTCGTATGCCGTCTTCTG
B12	ARev_90_CCTGTA_A-ov	ATACAGGATCTCGTATGCCGTCTTCTG
C12	ARev_91_AGTCAG_A-ov	ACTGACTATCTCGTATGCCGTCTTCTG
D12	ARev_92_GACTAG_A-ov	ACTAGTCATCTCGTATGCCGTCTTCTG
E12	ARev_93_CTTAGG_A-ov	ACCTAAGATCTCGTATGCCGTCTTCTG
F12	ARev_94_CTATGG_A-ov	ACCATAGATCTCGTATGCCGTCTTCTG
G12	ARev_95_GTTACG_A-ov	ACGTAACATCTCGTATGCCGTCTTCTG
H12	ARev_96_GCATTG_A-ov	ACAATGCATCTCGTATGCCGTCTTCTG
A segment (reverse, C overhang)
A1	ARev_1_TTCCGT_C-ov	CACGGAAATCTCGTATGCCGTCTTCTG
B1	ARev_2_TGTTGG_C-ov	CCCAACAATCTCGTATGCCGTCTTCTG
C1	ARev_3_CGATCT_C-ov	CAGATCGATCTCGTATGCCGTCTTCTG
D1	ARev_4_GGAGAA_C-ov	CTTCTCCATCTCGTATGCCGTCTTCTG
E1	ARev_5_CAGGAA_C-ov	CTTCCTGATCTCGTATGCCGTCTTCTG
F1	ARev_6_ACCGAA_C-ov	CTTCGGTATCTCGTATGCCGTCTTCTG
G1	ARev_7_CCACAA_C-ov	CTTGTGGATCTCGTATGCCGTCTTCTG
H1	ARev_8_AGGCAA_C-ov	CTTGCCTATCTCGTATGCCGTCTTCTG
A2	ARev_9_GACCAA_C-ov	CTTGGTCATCTCGTATGCCGTCTTCTG
B2	ARev_10_GCGTAA_C-ov	CTTACGCATCTCGTATGCCGTCTTCTG
C2	ARev_11_CGCTAA_C-ov	CTTAGCGATCTCGTATGCCGTCTTCTG
D2	ARev_12_CGAAGA_C-ov	CTCTTCGATCTCGTATGCCGTCTTCTG
E2	ARev_13_GAGAGA_C-ov	CTCTCTCATCTCGTATGCCGTCTTCTG
F2	ARev_14_TCCAGA_C-ov	CTCTGGAATCTCGTATGCCGTCTTCTG
G2	ARev_15_AGTGGA_C-ov	CTCCACTATCTCGTATGCCGTCTTCTG
H2	ARev_16_GTACGA_C-ov	CTCGTACATCTCGTATGCCGTCTTCTG
A3	ARev_17_CATCGA_C-ov	CTCGATGATCTCGTATGCCGTCTTCTG
B3	ARev_18_CTGTGA_C-ov	CTCACAGATCTCGTATGCCGTCTTCTG
C3	ARev_19_GCAACA_C-ov	CTGTTGCATCTCGTATGCCGTCTTCTG
D3	ARev_20_TGGACA_C-ov	CTGTCCAATCTCGTATGCCGTCTTCTG
E3	ARev_21_CACACA_C-ov	CTGTGTGATCTCGTATGCCGTCTTCTG
F3	ARev_22_CTAGCA_C-ov	CTGCTAGATCTCGTATGCCGTCTTCTG
G3	ARev_23_GATGCA_C-ov	CTGCATCATCTCGTATGCCGTCTTCTG
H3	ARev_24_ACTCCA_C-ov	CTGGAGTATCTCGTATGCCGTCTTCTG
A4	ARev_25_GTCTCA_C-ov	CTGAGACATCTCGTATGCCGTCTTCTG
B4	ARev_26_CCGATA_C-ov	CTATCGGATCTCGTATGCCGTCTTCTG
C4	ARev_27_GGCATA_C-ov	CTATGCCATCTCGTATGCCGTCTTCTG
D4	ARev_28_GTGGTA_C-ov	CTACCACATCTCGTATGCCGTCTTCTG
E4	ARev_29_CTCCTA_C-ov	CTAGGAGATCTCGTATGCCGTCTTCTG
F4	ARev_30_ACGAAG_C-ov	CCTTCGTATCTCGTATGCCGTCTTCTG
G4	ARev_31_TGCAAG_C-ov	CCTTGCAATCTCGTATGCCGTCTTCTG
H4	ARev_32_TCAGAG_C-ov	CCTCTGAATCTCGTATGCCGTCTTCTG
A5	ARev_33_GTTGAG_C-ov	CCTCAACATCTCGTATGCCGTCTTCTG
B5	ARev_34_TAGCAG_C-ov	CCTGCTAATCTCGTATGCCGTCTTCTG
C5	ARev_35_ATCCAG_C-ov	CCTGGATATCTCGTATGCCGTCTTCTG
D5	ARev_36_CCTTAG_C-ov	CCTAAGGATCTCGTATGCCGTCTTCTG
E5	ARev_37_TTGAGG_C-ov	CCCTCAAATCTCGTATGCCGTCTTCTG
F5	ARev_38_AACAGG_C-ov	CCCTGTTATCTCGTATGCCGTCTTCTG
G5	ARev_39_GAATGG_C-ov	CCCATTCATCTCGTATGCCGTCTTCTG
H5	ARev_40_AGAACG_C-ov	CCGTTCTATCTCGTATGCCGTCTTCTG
A6	ARev_41_TCTACG_C-ov	CCGTAGAATCTCGTATGCCGTCTTCTG
B6	ARev_42_TTACCG_C-ov	CCGGTAAATCTCGTATGCCGTCTTCTG
C6	ARev_43_AAGTCG_C-ov	CCGACTTATCTCGTATGCCGTCTTCTG
D6	ARev_44_CGTATG_C-ov	CCATACGATCTCGTATGCCGTCTTCTG
E6	ARev_45_CAAGTG_C-ov	CCACTTGATCTCGTATGCCGTCTTCTG
F6	ARev_46_TTCGTG_C-ov	CCACGAAATCTCGTATGCCGTCTTCTG
G6	ARev_47_ACTGTG_C-ov	CCACAGTATCTCGTATGCCGTCTTCTG
H6	ARev_48_GATCTG_C-ov	CCAGATCATCTCGTATGCCGTCTTCTG
A7	ARev_49_TCGTTG_C-ov	CCAACGAATCTCGTATGCCGTCTTCTG
B7	ARev_50_AGCTTG_C-ov	CCAAGCTATCTCGTATGCCGTCTTCTG
C7	ARev_51_GTGAAC_C-ov	CGTTCACATCTCGTATGCCGTCTTCTG
D7	ARev_52_TACGAC_C-ov	CGTCGTAATCTCGTATGCCGTCTTCTG
E7	ARev_53_TGACAC_C-ov	CGTGTCAATCTCGTATGCCGTCTTCTG
F7	ARev_54_CTTCAC_C-ov	CGTGAAGATCTCGTATGCCGTCTTCTG
G7	ARev_55_GGTTAC_C-ov	CGTAACCATCTCGTATGCCGTCTTCTG
H7	ARev_56_ACAAGC_C-ov	CGCTTGTATCTCGTATGCCGTCTTCTG
A8	ARev_57_TTAGGC_C-ov	CGCCTAAATCTCGTATGCCGTCTTCTG
B8	ARev_58_TAGTGC_C-ov	CGCACTAATCTCGTATGCCGTCTTCTG
C8	ARev_59_ATCTGC_C-ov	CGCAGATATCTCGTATGCCGTCTTCTG
D8	ARev_60_TTCACC_C-ov	CGGTGAAATCTCGTATGCCGTCTTCTG
E8	ARev_61_ATTGCC_C-ov	CGGCAATATCTCGTATGCCGTCTTCTG
F8	ARev_62_TCATCC_C-ov	CGGATGAATCTCGTATGCCGTCTTCTG
G8	ARev_63_CATTCC_C-ov	CGGAATGATCTCGTATGCCGTCTTCTG
H8	ARev_64_AGGATC_C-ov	CGATCCTATCTCGTATGCCGTCTTCTG
A9	ARev_65_GCTATC_C-ov	CGATAGCATCTCGTATGCCGTCTTCTG
B9	ARev_66_TGTGTC_C-ov	CGACACAATCTCGTATGCCGTCTTCTG
C9	ARev_67_TTGCTC_C-ov	CGAGCAAATCTCGTATGCCGTCTTCTG
D9	ARev_68_AACCTC_C-ov	CGAGGTTATCTCGTATGCCGTCTTCTG
E9	ARev_69_CGGAAT_C-ov	CATTCCGATCTCGTATGCCGTCTTCTG
F9	ARev_70_GCCAAT_C-ov	CATTGGCATCTCGTATGCCGTCTTCTG
G9	ARev_71_CTCGAT_C-ov	CATCGAGATCTCGTATGCCGTCTTCTG
H9	ARev_72_GGTAGT_C-ov	CACTACCATCTCGTATGCCGTCTTCTG
A10	ARev_73_TCTGGT_C-ov	CACCAGAATCTCGTATGCCGTCTTCTG
B10	ARev_74_AGACGT_C-ov	CACGTCTATCTCGTATGCCGTCTTCTG
C10	ARev_75_ACGTGT_C-ov	CACACGTATCTCGTATGCCGTCTTCTG
D10	ARev_76_CACTGT_C-ov	CACAGTGATCTCGTATGCCGTCTTCTG
E10	ARev_77_ACAGCT_C-ov	CAGCTGTATCTCGTATGCCGTCTTCTG
F10	ARev_78_TAGGCT_C-ov	CAGCCTAATCTCGTATGCCGTCTTCTG
G10	ARev_79_GAACCT_C-ov	CAGGTTCATCTCGTATGCCGTCTTCTG
H10	ARev_80_ATGCCT_C-ov	CAGGCATATCTCGTATGCCGTCTTCTG
A11	ARev_81_TGTCCT_C-ov	CAGGACAATCTCGTATGCCGTCTTCTG
B11	ARev_82_GCTTCT_C-ov	CAGAAGCATCTCGTATGCCGTCTTCTG
C11	ARev_83_GACGTT_C-ov	CAACGTCATCTCGTATGCCGTCTTCTG
D11	ARev_84_CAGCTT_C-ov	CAAGCTGATCTCGTATGCCGTCTTCTG
E11	ARev_85_TACTCG_C-ov	CCGAGTAATCTCGTATGCCGTCTTCTG
F11	ARev_86_GGATTC_C-ov	CGAATCCATCTCGTATGCCGTCTTCTG
G11	ARev_87_CCATTC_C-ov	CGAATGGATCTCGTATGCCGTCTTCTG
H11	ARev_88_GCACTT_C-ov	CAAGTGCATCTCGTATGCCGTCTTCTG
A12	ARev_89_CCTCTT_C-ov	CAAGAGGATCTCGTATGCCGTCTTCTG
B12	ARev_90_CCTGTA_C-ov	CTACAGGATCTCGTATGCCGTCTTCTG
C12	ARev_91_AGTCAG_C-ov	CCTGACTATCTCGTATGCCGTCTTCTG
D12	ARev_92_GACTAG_C-ov	CCTAGTCATCTCGTATGCCGTCTTCTG
E12	ARev_93_CTTAGG_C-ov	CCCTAAGATCTCGTATGCCGTCTTCTG
F12	ARev_94_CTATGG_C-ov	CCCATAGATCTCGTATGCCGTCTTCTG
G12	ARev_95_GTTACG_C-ov	CCGTAACATCTCGTATGCCGTCTTCTG
H12	ARev_96_GCATTG_C-ov	CCAATGCATCTCGTATGCCGTCTTCTG
A segment (reverse, T overhang)
A1	ARev_1_TTCCGT_T-ov	TACGGAAATCTCGTATGCCGTCTTCTG
B1	ARev_2_TGTTGG_T-ov	TCCAACAATCTCGTATGCCGTCTTCTG
C1	ARev_3_TGATCT_T-ov	TAGATCGATCTCGTATGCCGTCTTCTG
D1	ARev_4_GGAGAA_T-ov	TTTCTCCATCTCGTATGCCGTCTTCTG
E1	ARev_5_TAGGAA_T-ov	TTTCCTGATCTCGTATGCCGTCTTCTG
F1	ARev_6_ACCGAA_T-ov	TTTCGGTATCTCGTATGCCGTCTTCTG
G1	ARev_7_TCACAA_T-ov	TTTGTGGATCTCGTATGCCGTCTTCTG
H1	ARev_8_AGGCAA_T-ov	TTTGCCTATCTCGTATGCCGTCTTCTG
A2	ARev_9_GACCAA_T-ov	TTTGGTCATCTCGTATGCCGTCTTCTG
B2	ARev_10_GCGTAA_T-ov	TTTACGCATCTCGTATGCCGTCTTCTG
C2	ARev_11_TGCTAA_T-ov	TTTAGCGATCTCGTATGCCGTCTTCTG
D2	ARev_12_TGAAGA_T-ov	TTCTTCGATCTCGTATGCCGTCTTCTG
E2	ARev_13_GAGAGA_T-ov	TTCTCTCATCTCGTATGCCGTCTTCTG
F2	ARev_14_TCCAGA_T-ov	TTCTGGAATCTCGTATGCCGTCTTCTG
G2	ARev_15_AGTGGA_T-ov	TTCCACTATCTCGTATGCCGTCTTCTG
H2	ARev_16_GTACGA_T-ov	TTCGTACATCTCGTATGCCGTCTTCTG
A3	ARev_17_TATCGA_T-ov	TTCGATGATCTCGTATGCCGTCTTCTG
B3	ARev_18_TTGTGA_T-ov	TTCACAGATCTCGTATGCCGTCTTCTG
C3	ARev_19_GCAACA_T-ov	TTGTTGCATCTCGTATGCCGTCTTCTG
D3	ARev_20_TGGACA_T-ov	TTGTCCAATCTCGTATGCCGTCTTCTG
E3	ARev_21_TACACA_T-ov	TTGTGTGATCTCGTATGCCGTCTTCTG
F3	ARev_22_TTAGCA_T-ov	TTGCTAGATCTCGTATGCCGTCTTCTG
G3	ARev_23_GATGCA_T-ov	TTGCATCATCTCGTATGCCGTCTTCTG
H3	ARev_24_ACTCCA_T-ov	TTGGAGTATCTCGTATGCCGTCTTCTG
A4	ARev_25_GTCTCA_T-ov	TTGAGACATCTCGTATGCCGTCTTCTG
B4	ARev_26_TCGATA_T-ov	TTATCGGATCTCGTATGCCGTCTTCTG
C4	ARev_27_GGCATA_T-ov	TTATGCCATCTCGTATGCCGTCTTCTG
D4	ARev_28_GTGGTA_T-ov	TTACCACATCTCGTATGCCGTCTTCTG
E4	ARev_29_TTCCTA_T-ov	TTAGGAGATCTCGTATGCCGTCTTCTG
F4	ARev_30_ACGAAG_T-ov	TCTTCGTATCTCGTATGCCGTCTTCTG
G4	ARev_31_TGCAAG_T-ov	TCTTGCAATCTCGTATGCCGTCTTCTG
H4	ARev_32_TCAGAG_T-ov	TCTCTGAATCTCGTATGCCGTCTTCTG
A5	ARev_33_GTTGAG_T-ov	TCTCAACATCTCGTATGCCGTCTTCTG
B5	ARev_34_TAGCAG_T-ov	TCTGCTAATCTCGTATGCCGTCTTCTG
C5	ARev_35_ATCCAG_T-ov	TCTGGATATCTCGTATGCCGTCTTCTG
D5	ARev_36_TCTTAG_T-ov	TCTAAGGATCTCGTATGCCGTCTTCTG
E5	ARev_37_TTGAGG_T-ov	TCCTCAAATCTCGTATGCCGTCTTCTG
F5	ARev_38_AACAGG_T-ov	TCCTGTTATCTCGTATGCCGTCTTCTG
G5	ARev_39_GAATGG_T-ov	TCCATTCATCTCGTATGCCGTCTTCTG
H5	ARev_40_AGAACG_T-ov	TCGTTCTATCTCGTATGCCGTCTTCTG
A6	ARev_41_TCTACG_T-ov	TCGTAGAATCTCGTATGCCGTCTTCTG
B6	ARev_42_TTACCG_T-ov	TCGGTAAATCTCGTATGCCGTCTTCTG
C6	ARev_43_AAGTCG_T-ov	TCGACTTATCTCGTATGCCGTCTTCTG
D6	ARev_44_TGTATG_T-ov	TCATACGATCTCGTATGCCGTCTTCTG
E6	ARev_45_TAAGTG_T-ov	TCACTTGATCTCGTATGCCGTCTTCTG
F6	ARev_46_TTCGTG_T-ov	TCACGAAATCTCGTATGCCGTCTTCTG
G6	ARev_47_ACTGTG_T-ov	TCACAGTATCTCGTATGCCGTCTTCTG
H6	ARev_48_GATCTG_T-ov	TCAGATCATCTCGTATGCCGTCTTCTG
A7	ARev_49_TCGTTG_T-ov	TCAACGAATCTCGTATGCCGTCTTCTG
B7	ARev_50_AGCTTG_T-ov	TCAAGCTATCTCGTATGCCGTCTTCTG
C7	ARev_51_GTGAAC_T-ov	TGTTCACATCTCGTATGCCGTCTTCTG
D7	ARev_52_TACGAC_T-ov	TGTCGTAATCTCGTATGCCGTCTTCTG
E7	ARev_53_TGACAC_T-ov	TGTGTCAATCTCGTATGCCGTCTTCTG
F7	ARev_54_TTTCAC_T-ov	TGTGAAGATCTCGTATGCCGTCTTCTG
G7	ARev_55_GGTTAC_T-ov	TGTAACCATCTCGTATGCCGTCTTCTG
H7	ARev_56_ACAAGC_T-ov	TGCTTGTATCTCGTATGCCGTCTTCTG
A8	ARev_57_TTAGGC_T-ov	TGCCTAAATCTCGTATGCCGTCTTCTG
B8	ARev_58_TAGTGC_T-ov	TGCACTAATCTCGTATGCCGTCTTCTG
C8	ARev_59_ATCTGC_T-ov	TGCAGATATCTCGTATGCCGTCTTCTG
D8	ARev_60_TTCACC_T-ov	TGGTGAAATCTCGTATGCCGTCTTCTG
E8	ARev_61_ATTGCC_T-ov	TGGCAATATCTCGTATGCCGTCTTCTG
F8	ARev_62_TCATCC_T-ov	TGGATGAATCTCGTATGCCGTCTTCTG
G8	ARev_63_TATTCC_T-ov	TGGAATGATCTCGTATGCCGTCTTCTG
H8	ARev_64_AGGATC_T-ov	TGATCCTATCTCGTATGCCGTCTTCTG
A9	ARev_65_GCTATC_T-ov	TGATAGCATCTCGTATGCCGTCTTCTG
B9	ARev_66_TGTGTC_T-ov	TGACACAATCTCGTATGCCGTCTTCTG
C9	ARev_67_TTGCTC_T-ov	TGAGCAAATCTCGTATGCCGTCTTCTG
D9	ARev_68_AACCTC_T-ov	TGAGGTTATCTCGTATGCCGTCTTCTG
E9	ARev_69_TGGAAT_T-ov	TATTCCGATCTCGTATGCCGTCTTCTG
F9	ARev_70_GCCAAT_T-ov	TATTGGCATCTCGTATGCCGTCTTCTG
G9	ARev_71_TTCGAT_T-ov	TATCGAGATCTCGTATGCCGTCTTCTG
H9	ARev_72_GGTAGT_T-ov	TACTACCATCTCGTATGCCGTCTTCTG
A10	ARev_73_TCTGGT_T-ov	TACCAGAATCTCGTATGCCGTCTTCTG
B10	ARev_74_AGACGT_T-ov	TACGTCTATCTCGTATGCCGTCTTCTG
C10	ARev_75_ACGTGT_T-ov	TACACGTATCTCGTATGCCGTCTTCTG
D10	ARev_76_TACTGT_T-ov	TACAGTGATCTCGTATGCCGTCTTCTG
E10	ARev_77_ACAGCT_T-ov	TAGCTGTATCTCGTATGCCGTCTTCTG
F10	ARev_78_TAGGCT_T-ov	TAGCCTAATCTCGTATGCCGTCTTCTG
G10	ARev_79_GAACCT_T-ov	TAGGTTCATCTCGTATGCCGTCTTCTG
H10	ARev_80_ATGCCT_T-ov	TAGGCATATCTCGTATGCCGTCTTCTG
A11	ARev_81_TGTCCT_T-ov	TAGGACAATCTCGTATGCCGTCTTCTG
B11	ARev_82_GCTTCT_T-ov	TAGAAGCATCTCGTATGCCGTCTTCTG
C11	ARev_83_GACGTT_T-ov	TAACGTCATCTCGTATGCCGTCTTCTG
D11	ARev_84_TAGCTT_T-ov	TAAGCTGATCTCGTATGCCGTCTTCTG
E11	ARev_85_TACTCG_T-ov	TCGAGTAATCTCGTATGCCGTCTTCTG
F11	ARev_86_GGATTC_T-ov	TGAATCCATCTCGTATGCCGTCTTCTG
G11	ARev_87_TCATTC_T-ov	TGAATGGATCTCGTATGCCGTCTTCTG
H11	ARev_88_GCACTT_T-ov	TAAGTGCATCTCGTATGCCGTCTTCTG
A12	ARev_89_TCTCTT_T-ov	TAAGAGGATCTCGTATGCCGTCTTCTG
B12	ARev_90_TCTGTA_T-ov	TTACAGGATCTCGTATGCCGTCTTCTG
C12	ARev_91_AGTCAG_T-ov	TCTGACTATCTCGTATGCCGTCTTCTG
D12	ARev_92_GACTAG_T-ov	TCTAGTCATCTCGTATGCCGTCTTCTG
E12	ARev_93_TTTAGG_T-ov	TCCTAAGATCTCGTATGCCGTCTTCTG
F12	ARev_94_TTATGG_T-ov	TCCATAGATCTCGTATGCCGTCTTCTG
G12	ARev_95_GTTACG_T-ov	TCGTAACATCTCGTATGCCGTCTTCTG
H12	ARev_96_GCATTG_T-ov	TCAATGCATCTCGTATGCCGTCTTCTG
A segment (reverse, T overhang)
A1	ARev_1_TTCCGT_G-ov	GACGGAAATCTCGTATGCCGTCTTCTG
B1	ARev_2_TGTTGG_G-ov	GCCAACAATCTCGTATGCCGTCTTCTG
C1	ARev_3_TGATCT_G-ov	GAGATCGATCTCGTATGCCGTCTTCTG
D1	ARev_4_GGAGAA_G-ov	GTTCTCCATCTCGTATGCCGTCTTCTG
E1	ARev_5_TAGGAA_G-ov	GTTCCTGATCTCGTATGCCGTCTTCTG
F1	ARev_6_ACCGAA_G-ov	GTTCGGTATCTCGTATGCCGTCTTCTG
G1	ARev_7_TCACAA_G-ov	GTTGTGGATCTCGTATGCCGTCTTCTG
H1	ARev_8_AGGCAA_G-ov	GTTGCCTATCTCGTATGCCGTCTTCTG
A2	ARev_9_GACCAA_G-ov	GTTGGTCATCTCGTATGCCGTCTTCTG
B2	ARev_10_GCGTAA_G-ov	GTTACGCATCTCGTATGCCGTCTTCTG
C2	ARev_11_TGCTAA_G-ov	GTTAGCGATCTCGTATGCCGTCTTCTG
D2	ARev_12_TGAAGA_G-ov	GTCTTCGATCTCGTATGCCGTCTTCTG
E2	ARev_13_GAGAGA_G-ov	GTCTCTCATCTCGTATGCCGTCTTCTG
F2	ARev_14_TCCAGA_G-ov	GTCTGGAATCTCGTATGCCGTCTTCTG
G2	ARev_15_AGTGGA_G-ov	GTCCACTATCTCGTATGCCGTCTTCTG
H2	ARev_16_GTACGA_G-ov	GTCGTACATCTCGTATGCCGTCTTCTG
A3	ARev_17_TATCGA_G-ov	GTCGATGATCTCGTATGCCGTCTTCTG
B3	ARev_18_TTGTGA_G-ov	GTCACAGATCTCGTATGCCGTCTTCTG
C3	ARev_19_GCAACA_G-ov	GTGTTGCATCTCGTATGCCGTCTTCTG
D3	ARev_20_TGGACA_G-ov	GTGTCCAATCTCGTATGCCGTCTTCTG
E3	ARev_21_TACACA_G-ov	GTGTGTGATCTCGTATGCCGTCTTCTG
F3	ARev_22_TTAGCA_G-ov	GTGCTAGATCTCGTATGCCGTCTTCTG
G3	ARev_23_GATGCA_G-ov	GTGCATCATCTCGTATGCCGTCTTCTG
H3	ARev_24_ACTCCA_G-ov	GTGGAGTATCTCGTATGCCGTCTTCTG
A4	ARev_25_GTCTCA_G-ov	GTGAGACATCTCGTATGCCGTCTTCTG
B4	ARev_26_TCGATA_G-ov	GTATCGGATCTCGTATGCCGTCTTCTG
C4	ARev_27_GGCATA_G-ov	GTATGCCATCTCGTATGCCGTCTTCTG
D4	ARev_28_GTGGTA_G-ov	GTACCACATCTCGTATGCCGTCTTCTG
E4	ARev_29_TTCCTA_G-ov	GTAGGAGATCTCGTATGCCGTCTTCTG
F4	ARev_30_ACGAAG_G-ov	GCTTCGTATCTCGTATGCCGTCTTCTG
G4	ARev_31_TGCAAG_G-ov	GCTTGCAATCTCGTATGCCGTCTTCTG
H4	ARev_32_TCAGAG_G-ov	GCTCTGAATCTCGTATGCCGTCTTCTG
A5	ARev_33_GTTGAG_G-ov	GCTCAACATCTCGTATGCCGTCTTCTG
B5	ARev_34_TAGCAG_G-ov	GCTGCTAATCTCGTATGCCGTCTTCTG
C5	ARev_35_ATCCAG_G-ov	GCTGGATATCTCGTATGCCGTCTTCTG
D5	ARev_36_TCTTAG_G-ov	GCTAAGGATCTCGTATGCCGTCTTCTG
E5	ARev_37_TTGAGG_G-ov	GCCTCAAATCTCGTATGCCGTCTTCTG
F5	ARev_38_AACAGG_G-ov	GCCTGTTATCTCGTATGCCGTCTTCTG
G5	ARev_39_GAATGG_G-ov	GCCATTCATCTCGTATGCCGTCTTCTG
H5	ARev_40_AGAACG_G-ov	GCGTTCTATCTCGTATGCCGTCTTCTG
A6	ARev_41_TCTACG_G-ov	GCGTAGAATCTCGTATGCCGTCTTCTG
B6	ARev_42_TTACCG_G-ov	GCGGTAAATCTCGTATGCCGTCTTCTG
C6	ARev_43_AAGTCG_G-ov	GCGACTTATCTCGTATGCCGTCTTCTG
D6	ARev_44_TGTATG_G-ov	GCATACGATCTCGTATGCCGTCTTCTG
E6	ARev_45_TAAGTG_G-ov	GCACTTGATCTCGTATGCCGTCTTCTG
F6	ARev_46_TTCGTG_G-ov	GCACGAAATCTCGTATGCCGTCTTCTG
G6	ARev_47_ACTGTG_G-ov	GCACAGTATCTCGTATGCCGTCTTCTG
H6	ARev_48_GATCTG_G-ov	GCAGATCATCTCGTATGCCGTCTTCTG
A7	ARev_49_TCGTTG_G-ov	GCAACGAATCTCGTATGCCGTCTTCTG
B7	ARev_50_AGCTTG_G-ov	GCAAGCTATCTCGTATGCCGTCTTCTG
C7	ARev_51_GTGAAC_G-ov	GGTTCACATCTCGTATGCCGTCTTCTG
D7	ARev_52_TACGAC_G-ov	GGTCGTAATCTCGTATGCCGTCTTCTG
E7	ARev_53_TGACAC_G-ov	GGTGTCAATCTCGTATGCCGTCTTCTG
F7	ARev_54_TTTCAC_G-ov	GGTGAAGATCTCGTATGCCGTCTTCTG
G7	ARev_55_GGTTAC_G-ov	GGTAACCATCTCGTATGCCGTCTTCTG
H7	ARev_56_ACAAGC_G-ov	GGCTTGTATCTCGTATGCCGTCTTCTG
A8	ARev_57_TTAGGC_G-ov	GGCCTAAATCTCGTATGCCGTCTTCTG
B8	ARev_58_TAGTGC_G-ov	GGCACTAATCTCGTATGCCGTCTTCTG
C8	ARev_59_ATCTGC_G-ov	GGCAGATATCTCGTATGCCGTCTTCTG
D8	ARev_60_TTCACC_G-ov	GGGTGAAATCTCGTATGCCGTCTTCTG
E8	ARev_61_ATTGCC_G-ov	GGGCAATATCTCGTATGCCGTCTTCTG
F8	ARev_62_TCATCC_G-ov	GGGATGAATCTCGTATGCCGTCTTCTG
G8	ARev_63_TATTCC_G-ov	GGGAATGATCTCGTATGCCGTCTTCTG
H8	ARev_64_AGGATC_G-ov	GGATCCTATCTCGTATGCCGTCTTCTG
A9	ARev_65_GCTATC_G-ov	GGATAGCATCTCGTATGCCGTCTTCTG
B9	ARev_66_TGTGTC_G-ov	GGACACAATCTCGTATGCCGTCTTCTG
C9	ARev_67_TTGCTC_G-ov	GGAGCAAATCTCGTATGCCGTCTTCTG
D9	ARev_68_AACCTC_G-ov	GGAGGTTATCTCGTATGCCGTCTTCTG
E9	ARev_69_TGGAAT_G-ov	GATTCCGATCTCGTATGCCGTCTTCTG
F9	ARev_70_GCCAAT_G-ov	GATTGGCATCTCGTATGCCGTCTTCTG
G9	ARev_71_TTCGAT_G-ov	GATCGAGATCTCGTATGCCGTCTTCTG
H9	ARev_72_GGTAGT_G-ov	GACTACCATCTCGTATGCCGTCTTCTG
A10	ARev_73_TCTGGT_G-ov	GACCAGAATCTCGTATGCCGTCTTCTG
B10	ARev_74_AGACGT_G-ov	GACGTCTATCTCGTATGCCGTCTTCTG
C10	ARev_75_ACGTGT_G-ov	GACACGTATCTCGTATGCCGTCTTCTG
D10	ARev_76_TACTGT_G-ov	GACAGTGATCTCGTATGCCGTCTTCTG
E10	ARev_77_ACAGCT_G-ov	GAGCTGTATCTCGTATGCCGTCTTCTG
F10	ARev_78_TAGGCT_G-ov	GAGCCTAATCTCGTATGCCGTCTTCTG
G10	ARev_79_GAACCT_G-ov	GAGGTTCATCTCGTATGCCGTCTTCTG
H10	ARev_80_ATGCCT_G-ov	GAGGCATATCTCGTATGCCGTCTTCTG
A11	ARev_81_TGTCCT_G-ov	GAGGACAATCTCGTATGCCGTCTTCTG
B11	ARev_82_GCTTCT_G-ov	GAGAAGCATCTCGTATGCCGTCTTCTG
C11	ARev_83_GACGTT_G-ov	GAACGTCATCTCGTATGCCGTCTTCTG
D11	ARev_84_TAGCTT_G-ov	GAAGCTGATCTCGTATGCCGTCTTCTG
E11	ARev_85_TACTCG_G-ov	GCGAGTAATCTCGTATGCCGTCTTCTG
F11	ARev_86_GGATTC_G-ov	GGAATCCATCTCGTATGCCGTCTTCTG
G11	ARev_87_TCATTC_G-ov	GGAATGGATCTCGTATGCCGTCTTCTG
H11	ARev_88_GCACTT_G-ov	GAAGTGCATCTCGTATGCCGTCTTCTG
A12	ARev_89_TCTCTT_G-ov	GAAGAGGATCTCGTATGCCGTCTTCTG
B12	ARev_90_TCTGTA_G-ov	GTACAGGATCTCGTATGCCGTCTTCTG
C12	ARev_91_AGTCAG_G-ov	GCTGACTATCTCGTATGCCGTCTTCTG
D12	ARev_92_GACTAG_G-ov	GCTAGTCATCTCGTATGCCGTCTTCTG
E12	ARev_93_TTTAGG_G-ov	GCCTAAGATCTCGTATGCCGTCTTCTG
F12	ARev_94_TTATGG_G-ov	GCCATAGATCTCGTATGCCGTCTTCTG
G12	ARev_95_GTTACG_G-ov	GCGTAACATCTCGTATGCCGTCTTCTG
H12	ARev_96_GCATTG_G-ov	GCAATGCATCTCGTATGCCGTCTTCTG
B segment (reverse, T overhang)
A1	BRev_1_TCCGTT-T_ov	TAACGGAGTGTAGATCTCGGTGGTCG
B1	BRev_2_GTTGGT-T_ov	TACCAACGTGTAGATCTCGGTGGTCG
C1	BRev_3_GATCTC-T_ov	TGAGATCGTGTAGATCTCGGTGGTCG
D1	BRev_4_GAGAAG-T_ov	TCTTCTCGTGTAGATCTCGGTGGTCG
E1	BRev_5_AGGAAC-T_ov	TGTTCCTGTGTAGATCTCGGTGGTCG
F1	BRev_6_CCGAAA-T_ov	TTTTCGGGTGTAGATCTCGGTGGTCG
G1	BRev_7_CACAAC-T_ov	TGTTGTGGTGTAGATCTCGGTGGTCG
H1	BRev_8_GGCAAA-T_ov	TTTTGCCGTGTAGATCTCGGTGGTCG
A2	BRev_9_ACCAAG-T_ov	TCTTGGTGTGTAGATCTCGGTGGTCG
B2	BRev_10_CGTAAG-T_ov	TCTTACGGTGTAGATCTCGGTGGTCG
C2	BRev_11_GCTAAC-T_ov	TGTTAGCGTGTAGATCTCGGTGGTCG
D2	BRev_12_GAAGAC-T_ov	TGTCTTCGTGTAGATCTCGGTGGTCG
E2	BRev_13_AGAGAG-T_ov	TCTCTCTGTGTAGATCTCGGTGGTCG
F2	BRev_14_CCAGAT-T_ov	TATCTGGGTGTAGATCTCGGTGGTCG
G2	BRev_15_GTGGAA-T_ov	TTTCCACGTGTAGATCTCGGTGGTCG
H2	BRev_16_TACGAG-T_ov	TCTCGTAGTGTAGATCTCGGTGGTCG
A3	BRev_17_ATCGAC-T_ov	TGTCGATGTGTAGATCTCGGTGGTCG
B3	BRev_18_TGTGAC-T_ov	TGTCACAGTGTAGATCTCGGTGGTCG
C3	BRev_19_CAACAG-T_ov	TCTGTTGGTGTAGATCTCGGTGGTCG
D3	BRev_20_GGACAT-T_ov	TATGTCCGTGTAGATCTCGGTGGTCG
E3	BRev_21_ACACAC-T_ov	TGTGTGTGTGTAGATCTCGGTGGTCG
F3	BRev_22_TAGCAC-T_ov	TGTGCTAGTGTAGATCTCGGTGGTCG
G3	BRev_23_ATGCAG-T_ov	TCTGCATGTGTAGATCTCGGTGGTCG
H3	BRev_24_CTCCAA-T_ov	TTTGGAGGTGTAGATCTCGGTGGTCG
A4	BRev_25_TCTCAG-T_ov	TCTGAGAGTGTAGATCTCGGTGGTCG
B4	BRev_26_CGATAC-T_ov	TGTATCGGTGTAGATCTCGGTGGTCG
C4	BRev_27_GCATAG-T_ov	TCTATGCGTGTAGATCTCGGTGGTCG
D4	BRev_28_TGGTAG-T_ov	TCTACCAGTGTAGATCTCGGTGGTCG
E4	BRev_29_TCCTAC-T_ov	TGTAGGAGTGTAGATCTCGGTGGTCG
F4	BRev_30_CGAAGA-T_ov	TTCTTCGGTGTAGATCTCGGTGGTCG
G4	BRev_31_GCAAGT-T_ov	TACTTGCGTGTAGATCTCGGTGGTCG
H4	BRev_32_CAGAGT-T_ov	TACTCTGGTGTAGATCTCGGTGGTCG
A5	BRev_33_TTGAGG-T_ov	TCCTCAAGTGTAGATCTCGGTGGTCG
B5	BRev_34_AGCAGT-T_ov	TACTGCTGTGTAGATCTCGGTGGTCG
C5	BRev_35_TCCAGA-T_ov	TTCTGGAGTGTAGATCTCGGTGGTCG
D5	BRev_36_CTTAGC-T_ov	TGCTAAGGTGTAGATCTCGGTGGTCG
E5	BRev_37_TGAGGT-T_ov	TACCTCAGTGTAGATCTCGGTGGTCG
F5	BRev_38_ACAGGA-T_ov	TTCCTGTGTGTAGATCTCGGTGGTCG
G5	BRev_39_AATGGG-T_ov	TCCCATTGTGTAGATCTCGGTGGTCG
H5	BRev_40_GAACGA-T_ov	TTCGTTCGTGTAGATCTCGGTGGTCG
A6	BRev_41_CTACGT-T_ov	TACGTAGGTGTAGATCTCGGTGGTCG
B6	BRev_42_TACCGT-T_ov	TACGGTAGTGTAGATCTCGGTGGTCG
C6	BRev_43_AGTCGA-T_ov	TTCGACTGTGTAGATCTCGGTGGTCG
D6	BRev_44_GTATGC-T_ov	TGCATACGTGTAGATCTCGGTGGTCG
E6	BRev_45_AAGTGC-T_ov	TGCACTTGTGTAGATCTCGGTGGTCG
F6	BRev_46_TCGTGT-T_ov	TACACGAGTGTAGATCTCGGTGGTCG
G6	BRev_47_CTGTGA-T_ov	TTCACAGGTGTAGATCTCGGTGGTCG
H6	BRev_48_ATCTGG-T_ov	TCCAGATGTGTAGATCTCGGTGGTCG
A7	BRev_49_CGTTGT-T_ov	TACAACGGTGTAGATCTCGGTGGTCG
B7	BRev_50_GCTTGA-T_ov	TTCAAGCGTGTAGATCTCGGTGGTCG
C7	BRev_51_TGAACG-T_ov	TCGTTCAGTGTAGATCTCGGTGGTCG
D7	BRev_52_ACGACT-T_ov	TAGTCGTGTGTAGATCTCGGTGGTCG
E7	BRev_53_GACACT-T_ov	TAGTGTCGTGTAGATCTCGGTGGTCG
F7	BRev_54_TTCACC-T_ov	TGGTGAAGTGTAGATCTCGGTGGTCG
G7	BRev_55_GTTACG-T_ov	TCGTAACGTGTAGATCTCGGTGGTCG
H7	BRev_56_CAAGCA-T_ov	TTGCTTGGTGTAGATCTCGGTGGTCG
A8	BRev_57_TAGGCT-T_ov	TAGCCTAGTGTAGATCTCGGTGGTCG
B8	BRev_58_AGTGCT-T_ov	TAGCACTGTGTAGATCTCGGTGGTCG
C8	BRev_59_TCTGCA-T_ov	TTGCAGAGTGTAGATCTCGGTGGTCG
D8	BRev_60_TCACCT-T_ov	TAGGTGAGTGTAGATCTCGGTGGTCG
E8	BRev_61_TTGCCA-T_ov	TTGGCAAGTGTAGATCTCGGTGGTCG
F8	BRev_62_CATCCT-T_ov	TAGGATGGTGTAGATCTCGGTGGTCG
G8	BRev_63_ATTCCC-T_ov	TGGGAATGTGTAGATCTCGGTGGTCG
H8	BRev_64_GGATCA-T_ov	TTGATCCGTGTAGATCTCGGTGGTCG
A9	BRev_65_CTATCG-T_ov	TCGATAGGTGTAGATCTCGGTGGTCG
B9	BRev_66_GTGTCT-T_ov	TAGACACGTGTAGATCTCGGTGGTCG
C9	BRev_67_TGCTCT-T_ov	TAGAGCAGTGTAGATCTCGGTGGTCG
D9	BRev_68_ACCTCA-T_ov	TTGAGGTGTGTAGATCTCGGTGGTCG
E9	BRev_69_GGAATC-T_ov	TGATTCCGTGTAGATCTCGGTGGTCG
F9	BRev_70_CCAATG-T_ov	TCATTGGGTGTAGATCTCGGTGGTCG
G9	BRev_71_TCGATC-T_ov	TGATCGAGTGTAGATCTCGGTGGTCG
H9	BRev_72_GTAGTG-T_ov	TCACTACGTGTAGATCTCGGTGGTCG
A10	BRev_73_CTGGTT-T_ov	TAACCAGGTGTAGATCTCGGTGGTCG
B10	BRev_74_GACGTA-T_ov	TTACGTCGTGTAGATCTCGGTGGTCG
C10	BRev_75_CGTGTA-T_ov	TTACACGGTGTAGATCTCGGTGGTCG
D10	BRev_76_ACTGTC-T_ov	TGACAGTGTGTAGATCTCGGTGGTCG
E10	BRev_77_CAGCTA-T_ov	TTAGCTGGTGTAGATCTCGGTGGTCG
F10	BRev_78_AGGCTT-T_ov	TAAGCCTGTGTAGATCTCGGTGGTCG
G10	BRev_79_AACCTG-T_ov	TCAGGTTGTGTAGATCTCGGTGGTCG
H10	BRev_80_TGCCTA-T_ov	TTAGGCAGTGTAGATCTCGGTGGTCG
A11	BRev_81_GTCCTT-T_ov	TAAGGACGTGTAGATCTCGGTGGTCG
B11	BRev_82_CTTCTG-T_ov	TCAGAAGGTGTAGATCTCGGTGGTCG
C11	BRev_83_ACGTTG-T_ov	TCAACGTGTGTAGATCTCGGTGGTCG
D11	BRev_84_AGCTTC-T_ov	TGAAGCTGTGTAGATCTCGGTGGTCG
E11	BRev_85_ACTCGT-T_ov	TACGAGTGTGTAGATCTCGGTGGTCG
F11	BRev_86_GATTCG-T_ov	TCGAATCGTGTAGATCTCGGTGGTCG
G11	BRev_87_CATTCC-T_ov	TGGAATGGTGTAGATCTCGGTGGTCG
H11	BRev_88_CACTTG-T_ov	TCAAGTGGTGTAGATCTCGGTGGTCG
A12	BRev_89_CTCTTC-T_ov	TGAAGAGGTGTAGATCTCGGTGGTCG
B12	BRev_90_CTGTAC-T_ov	TGTACAGGTGTAGATCTCGGTGGTCG
C12	BRev_91_GTCAGA-T_ov	TTCTGACGTGTAGATCTCGGTGGTCG
D12	BRev_92_ACTAGG-T_ov	TCCTAGTGTGTAGATCTCGGTGGTCG
E12	BRev_93_TTAGGC-T_ov	TGCCTAAGTGTAGATCTCGGTGGTCG
F12	BRev_94_TATGGC-T_ov	TGCCATAGTGTAGATCTCGGTGGTCG
G12	BRev_95_TTACGG-T_ov	TCCGTAAGTGTAGATCTCGGTGGTCG
H12	BRev_96_CATTGG-T_ov	TCCAATGGTGTAGATCTCGGTGGTCG
B segment (reverse, G overhang)
A1	BRev_1_TCCGTT-G_ov	GAACGGAGTGTAGATCTCGGTGGTCG
B1	BRev_2_GTTGGT-G_ov	GACCAACGTGTAGATCTCGGTGGTCG
C1	BRev_3_GATCTC-G_ov	GGAGATCGTGTAGATCTCGGTGGTCG
D1	BRev_4_GAGAAG-G_ov	GCTTCTCGTGTAGATCTCGGTGGTCG
E1	BRev_5_AGGAAC-G_ov	GGTTCCTGTGTAGATCTCGGTGGTCG
F1	BRev_6_CCGAAA-G_ov	GTTTCGGGTGTAGATCTCGGTGGTCG
G1	BRev_7_CACAAC-G_ov	GGTTGTGGTGTAGATCTCGGTGGTCG
H1	BRev_8_GGCAAA-G_ov	GTTTGCCGTGTAGATCTCGGTGGTCG
A2	BRev_9_ACCAAG-G_ov	GCTTGGTGTGTAGATCTCGGTGGTCG
B2	BRev_10_CGTAAG-G_ov	GCTTACGGTGTAGATCTCGGTGGTCG
C2	BRev_11_GCTAAC-G_ov	GGTTAGCGTGTAGATCTCGGTGGTCG
D2	BRev_12_GAAGAC-G_ov	GGTCTTCGTGTAGATCTCGGTGGTCG
E2	BRev_13_AGAGAG-G_ov	GCTCTCTGTGTAGATCTCGGTGGTCG
F2	BRev_14_CCAGAT-G_ov	GATCTGGGTGTAGATCTCGGTGGTCG
G2	BRev_15_GTGGAA-G_ov	GTTCCACGTGTAGATCTCGGTGGTCG
H2	BRev_16_TACGAG-G_ov	GCTCGTAGTGTAGATCTCGGTGGTCG
A3	BRev_17_ATCGAC-G_ov	GGTCGATGTGTAGATCTCGGTGGTCG
B3	BRev_18_TGTGAC-G_ov	GGTCACAGTGTAGATCTCGGTGGTCG
C3	BRev_19_CAACAG-G_ov	GCTGTTGGTGTAGATCTCGGTGGTCG
D3	BRev_20_GGACAT-G_ov	GATGTCCGTGTAGATCTCGGTGGTCG
E3	BRev_21_ACACAC-G_ov	GGTGTGTGTGTAGATCTCGGTGGTCG
F3	BRev_22_TAGCAC-G_ov	GGTGCTAGTGTAGATCTCGGTGGTCG
G3	BRev_23_ATGCAG-G_ov	GCTGCATGTGTAGATCTCGGTGGTCG
H3	BRev_24_CTCCAA-G_ov	GTTGGAGGTGTAGATCTCGGTGGTCG
A4	BRev_25_TCTCAG-G_ov	GCTGAGAGTGTAGATCTCGGTGGTCG
B4	BRev_26_CGATAC-G_ov	GGTATCGGTGTAGATCTCGGTGGTCG
C4	BRev_27_GCATAG-G_ov	GCTATGCGTGTAGATCTCGGTGGTCG
D4	BRev_28_TGGTAG-G_ov	GCTACCAGTGTAGATCTCGGTGGTCG
E4	BRev_29_TCCTAC-G_ov	GGTAGGAGTGTAGATCTCGGTGGTCG
F4	BRev_30_CGAAGA-G_ov	GTCTTCGGTGTAGATCTCGGTGGTCG
G4	BRev_31_GCAAGT-G_ov	GACTTGCGTGTAGATCTCGGTGGTCG
H4	BRev_32_CAGAGT-G_ov	GACTCTGGTGTAGATCTCGGTGGTCG
A5	BRev_33_TTGAGG-G_ov	GCCTCAAGTGTAGATCTCGGTGGTCG
B5	BRev_34_AGCAGT-G_ov	GACTGCTGTGTAGATCTCGGTGGTCG
C5	BRev_35_TCCAGA-G_ov	GTCTGGAGTGTAGATCTCGGTGGTCG
D5	BRev_36_CTTAGC-G_ov	GGCTAAGGTGTAGATCTCGGTGGTCG
E5	BRev_37_TGAGGT-G_ov	GACCTCAGTGTAGATCTCGGTGGTCG
F5	BRev_38_ACAGGA-G_ov	GTCCTGTGTGTAGATCTCGGTGGTCG
G5	BRev_39_AATGGG-G_ov	GCCCATTGTGTAGATCTCGGTGGTCG
H5	BRev_40_GAACGA-G_ov	GTCGTTCGTGTAGATCTCGGTGGTCG
A6	BRev_41_CTACGT-G_ov	GACGTAGGTGTAGATCTCGGTGGTCG
B6	BRev_42_TACCGT-G_ov	GACGGTAGTGTAGATCTCGGTGGTCG
C6	BRev_43_AGTCGA-G_ov	GTCGACTGTGTAGATCTCGGTGGTCG
D6	BRev_44_GTATGC-G_ov	GGCATACGTGTAGATCTCGGTGGTCG
E6	BRev_45_AAGTGC-G_ov	GGCACTTGTGTAGATCTCGGTGGTCG
F6	BRev_46_TCGTGT-G_ov	GACACGAGTGTAGATCTCGGTGGTCG
G6	BRev_47_CTGTGA-G_ov	GTCACAGGTGTAGATCTCGGTGGTCG
H6	BRev_48_ATCTGG-G_ov	GCCAGATGTGTAGATCTCGGTGGTCG
A7	BRev_49_CGTTGT-G_ov	GACAACGGTGTAGATCTCGGTGGTCG
B7	BRev_50_GCTTGA-G_ov	GTCAAGCGTGTAGATCTCGGTGGTCG
C7	BRev_51_TGAACG-G_ov	GCGTTCAGTGTAGATCTCGGTGGTCG
D7	BRev_52_ACGACT-G_ov	GAGTCGTGTGTAGATCTCGGTGGTCG
E7	BRev_53_GACACT-G_ov	GAGTGTCGTGTAGATCTCGGTGGTCG
F7	BRev_54_TTCACC-G_ov	GGGTGAAGTGTAGATCTCGGTGGTCG
G7	BRev_55_GTTACG-G_ov	GCGTAACGTGTAGATCTCGGTGGTCG
H7	BRev_56_CAAGCA-G_ov	GTGCTTGGTGTAGATCTCGGTGGTCG
A8	BRev_57_TAGGCT-G_ov	GAGCCTAGTGTAGATCTCGGTGGTCG
B8	BRev_58_AGTGCT-G_ov	GAGCACTGTGTAGATCTCGGTGGTCG
C8	BRev_59_TCTGCA-G_ov	GTGCAGAGTGTAGATCTCGGTGGTCG
D8	BRev_60_TCACCT-G_ov	GAGGTGAGTGTAGATCTCGGTGGTCG
E8	BRev_61_TTGCCA-G_ov	GTGGCAAGTGTAGATCTCGGTGGTCG
F8	BRev_62_CATCCT-G_ov	GAGGATGGTGTAGATCTCGGTGGTCG
G8	BRev_63_ATTCCC-G_ov	GGGGAATGTGTAGATCTCGGTGGTCG
H8	BRev_64_GGATCA-G_ov	GTGATCCGTGTAGATCTCGGTGGTCG
A9	BRev_65_CTATCG-G_ov	GCGATAGGTGTAGATCTCGGTGGTCG
B9	BRev_66_GTGTCT-G_ov	GAGACACGTGTAGATCTCGGTGGTCG
C9	BRev_67_TGCTCT-G_ov	GAGAGCAGTGTAGATCTCGGTGGTCG
D9	BRev_68_ACCTCA-G_ov	GTGAGGTGTGTAGATCTCGGTGGTCG
E9	BRev_69_GGAATC-G_ov	GGATTCCGTGTAGATCTCGGTGGTCG
F9	BRev_70_CCAATG-G_ov	GCATTGGGTGTAGATCTCGGTGGTCG
G9	BRev_71_TCGATC-G_ov	GGATCGAGTGTAGATCTCGGTGGTCG
H9	BRev_72_GTAGTG-G_ov	GCACTACGTGTAGATCTCGGTGGTCG
A10	BRev_73_CTGGTT-G_ov	GAACCAGGTGTAGATCTCGGTGGTCG
B10	BRev_74_GACGTA-G_ov	GTACGTCGTGTAGATCTCGGTGGTCG
C10	BRev_75_CGTGTA-G_ov	GTACACGGTGTAGATCTCGGTGGTCG
D10	BRev_76_ACTGTC-G_ov	GGACAGTGTGTAGATCTCGGTGGTCG
E10	BRev_77_CAGCTA-G_ov	GTAGCTGGTGTAGATCTCGGTGGTCG
F10	BRev_78_AGGCTT-G_ov	GAAGCCTGTGTAGATCTCGGTGGTCG
G10	BRev_79_AACCTG-G_ov	GCAGGTTGTGTAGATCTCGGTGGTCG
H10	BRev_80_TGCCTA-G_ov	GTAGGCAGTGTAGATCTCGGTGGTCG
A11	BRev_81_GTCCTT-G_ov	GAAGGACGTGTAGATCTCGGTGGTCG
B11	BRev_82_CTTCTG-G_ov	GCAGAAGGTGTAGATCTCGGTGGTCG
C11	BRev_83_ACGTTG-G_ov	GCAACGTGTGTAGATCTCGGTGGTCG
D11	BRev_84_AGCTTC-G_ov	GGAAGCTGTGTAGATCTCGGTGGTCG
E11	BRev_85_ACTCGT-G_ov	GACGAGTGTGTAGATCTCGGTGGTCG
F11	BRev_86_GATTCG-G_ov	GCGAATCGTGTAGATCTCGGTGGTCG
G11	BRev_87_CATTCC-G_ov	GGGAATGGTGTAGATCTCGGTGGTCG
H11	BRev_88_CACTTG-G_ov	GCAAGTGGTGTAGATCTCGGTGGTCG
A12	BRev_89_CTCTTC-G_ov	GGAAGAGGTGTAGATCTCGGTGGTCG
B12	BRev_90_CTGTAC-G_ov	GGTACAGGTGTAGATCTCGGTGGTCG
C12	BRev_91_GTCAGA-G_ov	GTCTGACGTGTAGATCTCGGTGGTCG
D12	BRev_92_ACTAGG-G_ov	GCCTAGTGTGTAGATCTCGGTGGTCG
E12	BRev_93_TTAGGC-G_ov	GGCCTAAGTGTAGATCTCGGTGGTCG
F12	BRev_94_TATGGC-G_ov	GGCCATAGTGTAGATCTCGGTGGTCG
G12	BRev_95_TTACGG-G_ov	GCCGTAAGTGTAGATCTCGGTGGTCG
H12	BRev_96_CATTGG-G_ov	GCCAATGGTGTAGATCTCGGTGGTCG
B segment (reverse, A overhang)
A1	BRev_1_TCCGTT-A_ov	AAACGGAGTGTAGATCTCGGTGGTCG
B1	BRev_2_GTTGGT-A_ov	AACCAACGTGTAGATCTCGGTGGTCG
C1	BRev_3_GATCTC-A_ov	AGAGATCGTGTAGATCTCGGTGGTCG
D1	BRev_4_GAGAAG-A_ov	ACTTCTCGTGTAGATCTCGGTGGTCG
E1	BRev_5_AGGAAC-A_ov	AGTTCCTGTGTAGATCTCGGTGGTCG
F1	BRev_6_CCGAAA-A_ov	ATTTCGGGTGTAGATCTCGGTGGTCG
G1	BRev_7_CACAAC-A_ov	AGTTGTGGTGTAGATCTCGGTGGTCG
H1	BRev_8_GGCAAA-A_ov	ATTTGCCGTGTAGATCTCGGTGGTCG
A2	BRev_9_ACCAAG-A_ov	ACTTGGTGTGTAGATCTCGGTGGTCG
B2	BRev_10_CGTAAG-A_ov	ACTTACGGTGTAGATCTCGGTGGTCG
C2	BRev_11_GCTAAC-A_ov	AGTTAGCGTGTAGATCTCGGTGGTCG
D2	BRev_12_GAAGAC-A_ov	AGTCTTCGTGTAGATCTCGGTGGTCG
E2	BRev_13_AGAGAG-A_ov	ACTCTCTGTGTAGATCTCGGTGGTCG
F2	BRev_14_CCAGAT-A_ov	AATCTGGGTGTAGATCTCGGTGGTCG
G2	BRev_15_GTGGAA-A_ov	ATTCCACGTGTAGATCTCGGTGGTCG
H2	BRev_16_TACGAG-A_ov	ACTCGTAGTGTAGATCTCGGTGGTCG
A3	BRev_17_ATCGAC-A_ov	AGTCGATGTGTAGATCTCGGTGGTCG
B3	BRev_18_TGTGAC-A_ov	AGTCACAGTGTAGATCTCGGTGGTCG
C3	BRev_19_CAACAG-A_ov	ACTGTTGGTGTAGATCTCGGTGGTCG
D3	BRev_20_GGACAT-A_ov	AATGTCCGTGTAGATCTCGGTGGTCG
E3	BRev_21_ACACAC-A_ov	AGTGTGTGTGTAGATCTCGGTGGTCG
F3	BRev_22_TAGCAC-A_ov	AGTGCTAGTGTAGATCTCGGTGGTCG
G3	BRev_23_ATGCAG-A_ov	ACTGCATGTGTAGATCTCGGTGGTCG
H3	BRev_24_CTCCAA-A_ov	ATTGGAGGTGTAGATCTCGGTGGTCG
A4	BRev_25_TCTCAG-A_ov	ACTGAGAGTGTAGATCTCGGTGGTCG
B4	BRev_26_CGATAC-A_ov	AGTATCGGTGTAGATCTCGGTGGTCG
C4	BRev_27_GCATAG-A_ov	ACTATGCGTGTAGATCTCGGTGGTCG
D4	BRev_28_TGGTAG-A_ov	ACTACCAGTGTAGATCTCGGTGGTCG
E4	BRev_29_TCCTAC-A_ov	AGTAGGAGTGTAGATCTCGGTGGTCG
F4	BRev_30_CGAAGA-A_ov	ATCTTCGGTGTAGATCTCGGTGGTCG
G4	BRev_31_GCAAGT-A_ov	AACTTGCGTGTAGATCTCGGTGGTCG
H4	BRev_32_CAGAGT-A_ov	AACTCTGGTGTAGATCTCGGTGGTCG
A5	BRev_33_TTGAGG-A_ov	ACCTCAAGTGTAGATCTCGGTGGTCG
B5	BRev_34_AGCAGT-A_ov	AACTGCTGTGTAGATCTCGGTGGTCG
C5	BRev_35_TCCAGA-A_ov	ATCTGGAGTGTAGATCTCGGTGGTCG
D5	BRev_36_CTTAGC-A_ov	AGCTAAGGTGTAGATCTCGGTGGTCG
E5	BRev_37_TGAGGT-A_ov	AACCTCAGTGTAGATCTCGGTGGTCG
F5	BRev_38_ACAGGA-A_ov	ATCCTGTGTGTAGATCTCGGTGGTCG
G5	BRev_39_AATGGG-A_ov	ACCCATTGTGTAGATCTCGGTGGTCG
H5	BRev_40_GAACGA-A_ov	ATCGTTCGTGTAGATCTCGGTGGTCG
A6	BRev_41_CTACGT-A_ov	AACGTAGGTGTAGATCTCGGTGGTCG
B6	BRev_42_TACCGT-A_ov	AACGGTAGTGTAGATCTCGGTGGTCG
C6	BRev_43_AGTCGA-A_ov	ATCGACTGTGTAGATCTCGGTGGTCG
D6	BRev_44_GTATGC-A_ov	AGCATACGTGTAGATCTCGGTGGTCG
E6	BRev_45_AAGTGC-A_ov	AGCACTTGTGTAGATCTCGGTGGTCG
F6	BRev_46_TCGTGT-A_ov	AACACGAGTGTAGATCTCGGTGGTCG
G6	BRev_47_CTGTGA-A_ov	ATCACAGGTGTAGATCTCGGTGGTCG
H6	BRev_48_ATCTGG-A_ov	ACCAGATGTGTAGATCTCGGTGGTCG
A7	BRev_49_CGTTGT-A_ov	AACAACGGTGTAGATCTCGGTGGTCG
B7	BRev_50_GCTTGA-A_ov	ATCAAGCGTGTAGATCTCGGTGGTCG
C7	BRev_51_TGAACG-A_ov	ACGTTCAGTGTAGATCTCGGTGGTCG
D7	BRev_52_ACGACT-A_ov	AAGTCGTGTGTAGATCTCGGTGGTCG
E7	BRev_53_GACACT-A_ov	AAGTGTCGTGTAGATCTCGGTGGTCG
F7	BRev_54_TTCACC-A_ov	AGGTGAAGTGTAGATCTCGGTGGTCG
G7	BRev_55_GTTACG-A_ov	ACGTAACGTGTAGATCTCGGTGGTCG
H7	BRev_56_CAAGCA-A_ov	ATGCTTGGTGTAGATCTCGGTGGTCG
A8	BRev_57_TAGGCT-A_ov	AAGCCTAGTGTAGATCTCGGTGGTCG
B8	BRev_58_AGTGCT-A_ov	AAGCACTGTGTAGATCTCGGTGGTCG
C8	BRev_59_TCTGCA-A_ov	ATGCAGAGTGTAGATCTCGGTGGTCG
D8	BRev_60_TCACCT-A_ov	AAGGTGAGTGTAGATCTCGGTGGTCG
E8	BRev_61_TTGCCA-A_ov	ATGGCAAGTGTAGATCTCGGTGGTCG
F8	BRev_62_CATCCT-A_ov	AAGGATGGTGTAGATCTCGGTGGTCG
G8	BRev_63_ATTCCC-A_ov	AGGGAATGTGTAGATCTCGGTGGTCG
H8	BRev_64_GGATCA-A_ov	ATGATCCGTGTAGATCTCGGTGGTCG
A9	BRev_65_CTATCG-A_ov	ACGATAGGTGTAGATCTCGGTGGTCG
B9	BRev_66_GTGTCT-A_ov	AAGACACGTGTAGATCTCGGTGGTCG
C9	BRev_67_TGCTCT-A_ov	AAGAGCAGTGTAGATCTCGGTGGTCG
D9	BRev_68_ACCTCA-A_ov	ATGAGGTGTGTAGATCTCGGTGGTCG
E9	BRev_69_GGAATC-A_ov	AGATTCCGTGTAGATCTCGGTGGTCG
F9	BRev_70_CCAATG-A_ov	ACATTGGGTGTAGATCTCGGTGGTCG
G9	BRev_71_TCGATC-A_ov	AGATCGAGTGTAGATCTCGGTGGTCG
H9	BRev_72_GTAGTG-A_ov	ACACTACGTGTAGATCTCGGTGGTCG
A10	BRev_73_CTGGTT-A_ov	AAACCAGGTGTAGATCTCGGTGGTCG
B10	BRev_74_GACGTA-A_ov	ATACGTCGTGTAGATCTCGGTGGTCG
C10	BRev_75_CGTGTA-A_ov	ATACACGGTGTAGATCTCGGTGGTCG
D10	BRev_76_ACTGTC-A_ov	AGACAGTGTGTAGATCTCGGTGGTCG
E10	BRev_77_CAGCTA-A_ov	ATAGCTGGTGTAGATCTCGGTGGTCG
F10	BRev_78_AGGCTT-A_ov	AAAGCCTGTGTAGATCTCGGTGGTCG
G10	BRev_79_AACCTG-A_ov	ACAGGTTGTGTAGATCTCGGTGGTCG
H10	BRev_80_TGCCTA-A_ov	ATAGGCAGTGTAGATCTCGGTGGTCG
A11	BRev_81_GTCCTT-A_ov	AAAGGACGTGTAGATCTCGGTGGTCG
B11	BRev_82_CTTCTG-A_ov	ACAGAAGGTGTAGATCTCGGTGGTCG
C11	BRev_83_ACGTTG-A_ov	ACAACGTGTGTAGATCTCGGTGGTCG
D11	BRev_84_AGCTTC-A_ov	AGAAGCTGTGTAGATCTCGGTGGTCG
E11	BRev_85_ACTCGT-A_ov	AACGAGTGTGTAGATCTCGGTGGTCG
F11	BRev_86_GATTCG-A_ov	ACGAATCGTGTAGATCTCGGTGGTCG
G11	BRev_87_CATTCC-A_ov	AGGAATGGTGTAGATCTCGGTGGTCG
H11	BRev_88_CACTTG-A_ov	ACAAGTGGTGTAGATCTCGGTGGTCG
A12	BRev_89_CTCTTC-A_ov	AGAAGAGGTGTAGATCTCGGTGGTCG
B12	BRev_90_CTGTAC-A_ov	AGTACAGGTGTAGATCTCGGTGGTCG
C12	BRev_91_GTCAGA-A_ov	ATCTGACGTGTAGATCTCGGTGGTCG
D12	BRev_92_ACTAGG-A_ov	ACCTAGTGTGTAGATCTCGGTGGTCG
E12	BRev_93_TTAGGC-A_ov	AGCCTAAGTGTAGATCTCGGTGGTCG
F12	BRev_94_TATGGC-A_ov	AGCCATAGTGTAGATCTCGGTGGTCG
G12	BRev_95_TTACGG-A_ov	ACCGTAAGTGTAGATCTCGGTGGTCG
H12	BRev_96_CATTGG-A_ov	ACCAATGGTGTAGATCTCGGTGGTCG
B segment (reverse, C overhang)
A1	BRev_1_TCCGTT-C_ov	CAACGGAGTGTAGATCTCGGTGGTCG
B1	BRev_2_GTTGGT-C_ov	CACCAACGTGTAGATCTCGGTGGTCG
C1	BRev_3_GATCTC-C_ov	CGAGATCGTGTAGATCTCGGTGGTCG
D1	BRev_4_GAGAAG-C_ov	CCTTCTCGTGTAGATCTCGGTGGTCG
E1	BRev_5_AGGAAC-C_ov	CGTTCCTGTGTAGATCTCGGTGGTCG
F1	BRev_6_CCGAAA-C_ov	CTTTCGGGTGTAGATCTCGGTGGTCG
G1	BRev_7_CACAAC-C_ov	CGTTGTGGTGTAGATCTCGGTGGTCG
H1	BRev_8_GGCAAA-C_ov	CTTTGCCGTGTAGATCTCGGTGGTCG
A2	BRev_9_ACCAAG-C_ov	CCTTGGTGTGTAGATCTCGGTGGTCG
B2	BRev_10_CGTAAG-C_ov	CCTTACGGTGTAGATCTCGGTGGTCG
C2	BRev_11_GCTAAC-C_ov	CGTTAGCGTGTAGATCTCGGTGGTCG
D2	BRev_12_GAAGAC-C_ov	CGTCTTCGTGTAGATCTCGGTGGTCG
E2	BRev_13_AGAGAG-C_ov	CCTCTCTGTGTAGATCTCGGTGGTCG
F2	BRev_14_CCAGAT-C_ov	CATCTGGGTGTAGATCTCGGTGGTCG
G2	BRev_15_GTGGAA-C_ov	CTTCCACGTGTAGATCTCGGTGGTCG
H2	BRev_16_TACGAG-C_ov	CCTCGTAGTGTAGATCTCGGTGGTCG
A3	BRev_17_ATCGAC-C_ov	CGTCGATGTGTAGATCTCGGTGGTCG
B3	BRev_18_TGTGAC-C_ov	CGTCACAGTGTAGATCTCGGTGGTCG
C3	BRev_19_CAACAG-C_ov	CCTGTTGGTGTAGATCTCGGTGGTCG
D3	BRev_20_GGACAT-C_ov	CATGTCCGTGTAGATCTCGGTGGTCG
E3	BRev_21_ACACAC-C_ov	CGTGTGTGTGTAGATCTCGGTGGTCG
F3	BRev_22_TAGCAC-C_ov	CGTGCTAGTGTAGATCTCGGTGGTCG
G3	BRev_23_ATGCAG-C_ov	CCTGCATGTGTAGATCTCGGTGGTCG
H3	BRev_24_CTCCAA-C_ov	CTTGGAGGTGTAGATCTCGGTGGTCG
A4	BRev_25_TCTCAG-C_ov	CCTGAGAGTGTAGATCTCGGTGGTCG
B4	BRev_26_CGATAC-C_ov	CGTATCGGTGTAGATCTCGGTGGTCG
C4	BRev_27_GCATAG-C_ov	CCTATGCGTGTAGATCTCGGTGGTCG
D4	BRev_28_TGGTAG-C_ov	CCTACCAGTGTAGATCTCGGTGGTCG
E4	BRev_29_TCCTAC-C_ov	CGTAGGAGTGTAGATCTCGGTGGTCG
F4	BRev_30_CGAAGA-C_ov	CTCTTCGGTGTAGATCTCGGTGGTCG
G4	BRev_31_GCAAGT-C_ov	CACTTGCGTGTAGATCTCGGTGGTCG
H4	BRev_32_CAGAGT-C_ov	CACTCTGGTGTAGATCTCGGTGGTCG
A5	BRev_33_TTGAGG-C_ov	CCCTCAAGTGTAGATCTCGGTGGTCG
B5	BRev_34_AGCAGT-C_ov	CACTGCTGTGTAGATCTCGGTGGTCG
C5	BRev_35_TCCAGA-C_ov	CTCTGGAGTGTAGATCTCGGTGGTCG
D5	BRev_36_CTTAGC-C_ov	CGCTAAGGTGTAGATCTCGGTGGTCG
E5	BRev_37_TGAGGT-C_ov	CACCTCAGTGTAGATCTCGGTGGTCG
F5	BRev_38_ACAGGA-C_ov	CTCCTGTGTGTAGATCTCGGTGGTCG
G5	BRev_39_AATGGG-C_ov	CCCCATTGTGTAGATCTCGGTGGTCG
H5	BRev_40_GAACGA-C_ov	CTCGTTCGTGTAGATCTCGGTGGTCG
A6	BRev_41_CTACGT-C_ov	CACGTAGGTGTAGATCTCGGTGGTCG
B6	BRev_42_TACCGT-C_ov	CACGGTAGTGTAGATCTCGGTGGTCG
C6	BRev_43_AGTCGA-C_ov	CTCGACTGTGTAGATCTCGGTGGTCG
D6	BRev_44_GTATGC-C_ov	CGCATACGTGTAGATCTCGGTGGTCG
E6	BRev_45_AAGTGC-C_ov	CGCACTTGTGTAGATCTCGGTGGTCG
F6	BRev_46_TCGTGT-C_ov	CACACGAGTGTAGATCTCGGTGGTCG
G6	BRev_47_CTGTGA-C_ov	CTCACAGGTGTAGATCTCGGTGGTCG
H6	BRev_48_ATCTGG-C_ov	CCCAGATGTGTAGATCTCGGTGGTCG
A7	BRev_49_CGTTGT-C_ov	CACAACGGTGTAGATCTCGGTGGTCG
B7	BRev_50_GCTTGA-C_ov	CTCAAGCGTGTAGATCTCGGTGGTCG
C7	BRev_51_TGAACG-C_ov	CCGTTCAGTGTAGATCTCGGTGGTCG
D7	BRev_52_ACGACT-C_ov	CAGTCGTGTGTAGATCTCGGTGGTCG
E7	BRev_53_GACACT-C_ov	CAGTGTCGTGTAGATCTCGGTGGTCG
F7	BRev_54_TTCACC-C_ov	CGGTGAAGTGTAGATCTCGGTGGTCG
G7	BRev_55_GTTACG-C_ov	CCGTAACGTGTAGATCTCGGTGGTCG
H7	BRev_56_CAAGCA-C_ov	CTGCTTGGTGTAGATCTCGGTGGTCG
A8	BRev_57_TAGGCT-C_ov	CAGCCTAGTGTAGATCTCGGTGGTCG
B8	BRev_58_AGTGCT-C_ov	CAGCACTGTGTAGATCTCGGTGGTCG
C8	BRev_59_TCTGCA-C_ov	CTGCAGAGTGTAGATCTCGGTGGTCG
D8	BRev_60_TCACCT-C_ov	CAGGTGAGTGTAGATCTCGGTGGTCG
E8	BRev_61_TTGCCA-C_ov	CTGGCAAGTGTAGATCTCGGTGGTCG
F8	BRev_62_CATCCT-C_ov	CAGGATGGTGTAGATCTCGGTGGTCG
G8	BRev_63_ATTCCC-C_ov	CGGGAATGTGTAGATCTCGGTGGTCG
H8	BRev_64_GGATCA-C_ov	CTGATCCGTGTAGATCTCGGTGGTCG
A9	BRev_65_CTATCG-C_ov	CCGATAGGTGTAGATCTCGGTGGTCG
B9	BRev_66_GTGTCT-C_ov	CAGACACGTGTAGATCTCGGTGGTCG
C9	BRev_67_TGCTCT-C_ov	CAGAGCAGTGTAGATCTCGGTGGTCG
D9	BRev_68_ACCTCA-C_ov	CTGAGGTGTGTAGATCTCGGTGGTCG
E9	BRev_69_GGAATC-C_ov	CGATTCCGTGTAGATCTCGGTGGTCG
F9	BRev_70_CCAATG-C_ov	CCATTGGGTGTAGATCTCGGTGGTCG
G9	BRev_71_TCGATC-C_ov	CGATCGAGTGTAGATCTCGGTGGTCG
H9	BRev_72_GTAGTG-C_ov	CCACTACGTGTAGATCTCGGTGGTCG
A10	BRev_73_CTGGTT-C_ov	CAACCAGGTGTAGATCTCGGTGGTCG
B10	BRev_74_GACGTA-C_ov	CTACGTCGTGTAGATCTCGGTGGTCG
C10	BRev_75_CGTGTA-C_ov	CTACACGGTGTAGATCTCGGTGGTCG
D10	BRev_76_ACTGTC-C_ov	CGACAGTGTGTAGATCTCGGTGGTCG
E10	BRev_77_CAGCTA-C_ov	CTAGCTGGTGTAGATCTCGGTGGTCG
F10	BRev_78_AGGCTT-C_ov	CAAGCCTGTGTAGATCTCGGTGGTCG
G10	BRev_79_AACCTG-C_ov	CCAGGTTGTGTAGATCTCGGTGGTCG
H10	BRev_80_TGCCTA-C_ov	CTAGGCAGTGTAGATCTCGGTGGTCG
A11	BRev_81_GTCCTT-C_ov	CAAGGACGTGTAGATCTCGGTGGTCG
B11	BRev_82_CTTCTG-C_ov	CCAGAAGGTGTAGATCTCGGTGGTCG
C11	BRev_83_ACGTTG-C_ov	CCAACGTGTGTAGATCTCGGTGGTCG
D11	BRev_84_AGCTTC-C_ov	CGAAGCTGTGTAGATCTCGGTGGTCG
E11	BRev_85_ACTCGT-C_ov	CACGAGTGTGTAGATCTCGGTGGTCG
F11	BRev_86_GATTCG-C_ov	CCGAATCGTGTAGATCTCGGTGGTCG
G11	BRev_87_CATTCC-C_ov	CGGAATGGTGTAGATCTCGGTGGTCG
H11	BRev_88_CACTTG-C_ov	CCAAGTGGTGTAGATCTCGGTGGTCG
A12	BRev_89_CTCTTC-C_ov	CGAAGAGGTGTAGATCTCGGTGGTCG
B12	BRev_90_CTGTAC-C_ov	CGTACAGGTGTAGATCTCGGTGGTCG
C12	BRev_91_GTCAGA-C_ov	CTCTGACGTGTAGATCTCGGTGGTCG
D12	BRev_92_ACTAGG-C_ov	CCCTAGTGTGTAGATCTCGGTGGTCG
E12	BRev_93_TTAGGC-C_ov	CGCCTAAGTGTAGATCTCGGTGGTCG
F12	BRev_94_TATGGC-C_ov	CGCCATAGTGTAGATCTCGGTGGTCG
G12	BRev_95_TTACGG-C_ov	CCCGTAAGTGTAGATCTCGGTGGTCG
H12	BRev_96_CATTGG-C_ov	CCCAATGGTGTAGATCTCGGTGGTCG
C segment (forward, T overhang)
A1	CFor_1_CGTTTC-T_ov	/5Phos/TCGTTTCGTCTCGTGGGCTCGGAGATGTGTATAAGAGACAG
B1	CFor_2_TGGTGT-T_ov	/5Phos/TTGGTGTGTCTCGTGGGCTCGGAGATGTGTATAAGAGACAG
C1	CFor_3_TCTCGA-T_ov	/5Phos/TTCTCGAGTCTCGTGGGCTCGGAGATGTGTATAAGAGACAG
D1	CFor_4_GAAGGA-T_ov	/5Phos/TGAAGGAGTCTCGTGGGCTCGGAGATGTGTATAAGAGACAG
E1	CFor_5_GAACAG-T_ov	/5Phos/TGAACAGGTCTCGTGGGCTCGGAGATGTGTATAAGAGACAG
F1	CFor_6_GAAACC-T_ov	/5Phos/TGAAACCGTCTCGTGGGCTCGGAGATGTGTATAAGAGACAG
G1	CFor_7_CAACCA-T_ov	/5Phos/TCAACCAGTCTCGTGGGCTCGGAGATGTGTATAAGAGACAG
H1	CFor_8_CAAAGG-T_ov	/5Phos/TCAAAGGGTCTCGTGGGCTCGGAGATGTGTATAAGAGACAG
A2	CFor_9_CAAGAC-T_ov	/5Phos/TCAAGACGTCTCGTGGGCTCGGAGATGTGTATAAGAGACAG
B2	CFor_10_TAAGCG-T_ov	/5Phos/TTAAGCGGTCTCGTGGGCTCGGAGATGTGTATAAGAGACAG
C2	CFor_11_TAACGC-T_ov	/5Phos/TTAACGCGTCTCGTGGGCTCGGAGATGTGTATAAGAGACAG
D2	CFor_12_AGACGA-T_ov	/5Phos/TAGACGAGTCTCGTGGGCTCGGAGATGTGTATAAGAGACAG
E2	CFor_13_AGAGAG-T_ov	/5Phos/TAGAGAGGTCTCGTGGGCTCGGAGATGTGTATAAGAGACAG
F2	CFor_14_AGATCC-T_ov	/5Phos/TAGATCCGTCTCGTGGGCTCGGAGATGTGTATAAGAGACAG
G2	CFor_15_GGAAGT-T_ov	/5Phos/TGGAAGTGTCTCGTGGGCTCGGAGATGTGTATAAGAGACAG
H2	CFor_16_CGAGTA-T_ov	/5Phos/TCGAGTAGTCTCGTGGGCTCGGAGATGTGTATAAGAGACAG
A3	CFor_17_CGACAT-T_ov	/5Phos/TCGACATGTCTCGTGGGCTCGGAGATGTGTATAAGAGACAG
B3	CFor_18_TGACTG-T_ov	/5Phos/TTGACTGGTCTCGTGGGCTCGGAGATGTGTATAAGAGACAG
C3	CFor_19_ACAGCA-T_ov	/5Phos/TACAGCAGTCTCGTGGGCTCGGAGATGTGTATAAGAGACAG
D3	CFor_20_ACATGG-T_ov	/5Phos/TACATGGGTCTCGTGGGCTCGGAGATGTGTATAAGAGACAG
E3	CFor_21_ACACAC-T_ov	/5Phos/TACACACGTCTCGTGGGCTCGGAGATGTGTATAAGAGACAG
F3	CFor_22_GCACTA-T_ov	/5Phos/TGCACTAGTCTCGTGGGCTCGGAGATGTGTATAAGAGACAG
G3	CFor_23_GCAGAT-T_ov	/5Phos/TGCAGATGTCTCGTGGGCTCGGAGATGTGTATAAGAGACAG
H3	CFor_24_CCAACT-T_ov	/5Phos/TCCAACTGTCTCGTGGGCTCGGAGATGTGTATAAGAGACAG
A4	CFor_25_TCAGTC-T_ov	/5Phos/TTCAGTCGTCTCGTGGGCTCGGAGATGTGTATAAGAGACAG
B4	CFor_26_ATACCG-T_ov	/5Phos/TATACCGGTCTCGTGGGCTCGGAGATGTGTATAAGAGACAG
C4	CFor_27_ATAGGC-T_ov	/5Phos/TATAGGCGTCTCGTGGGCTCGGAGATGTGTATAAGAGACAG
D4	CFor_28_GTAGTG-T_ov	/5Phos/TGTAGTGGTCTCGTGGGCTCGGAGATGTGTATAAGAGACAG
E4	CFor_29_CTACTC-T_ov	/5Phos/TCTACTCGTCTCGTGGGCTCGGAGATGTGTATAAGAGACAG
F4	CFor_30_AAGACG-T_ov	/5Phos/TAAGACGGTCTCGTGGGCTCGGAGATGTGTATAAGAGACAG
G4	CFor_31_AAGTGC-T_ov	/5Phos/TAAGTGCGTCTCGTGGGCTCGGAGATGTGTATAAGAGACAG
H4	CFor_32_GAGTCA-T_ov	/5Phos/TGAGTCAGTCTCGTGGGCTCGGAGATGTGTATAAGAGACAG
A5	CFor_33_GAGGTT-T_ov	/5Phos/TGAGGTTGTCTCGTGGGCTCGGAGATGTGTATAAGAGACAG
B5	CFor_34_CAGTAG-T_ov	/5Phos/TCAGTAGGTCTCGTGGGCTCGGAGATGTGTATAAGAGACAG
C5	CFor_35_CAGATC-T_ov	/5Phos/TCAGATCGTCTCGTGGGCTCGGAGATGTGTATAAGAGACAG
D5	CFor_36_TAGCCT-T_ov	/5Phos/TTAGCCTGTCTCGTGGGCTCGGAGATGTGTATAAGAGACAG
E5	CFor_37_AGGTTG-T_ov	/5Phos/TAGGTTGGTCTCGTGGGCTCGGAGATGTGTATAAGAGACAG
F5	CFor_38_AGGAAC-T_ov	/5Phos/TAGGAACGTCTCGTGGGCTCGGAGATGTGTATAAGAGACAG
G5	CFor_39_TGGGAA-T_ov	/5Phos/TTGGGAAGTCTCGTGGGCTCGGAGATGTGTATAAGAGACAG
H5	CFor_40_ACGAGA-T_ov	/5Phos/TACGAGAGTCTCGTGGGCTCGGAGATGTGTATAAGAGACAG
A6	CFor_41_ACGTCT-T_ov	/5Phos/TACGTCTGTCTCGTGGGCTCGGAGATGTGTATAAGAGACAG
B6	CFor_42_CCGTTA-T_ov	/5Phos/TCCGTTAGTCTCGTGGGCTCGGAGATGTGTATAAGAGACAG
C6	CFor_43_TCGAAG-T_ov	/5Phos/TTCGAAGGTCTCGTGGGCTCGGAGATGTGTATAAGAGACAG
D6	CFor_44_ATGCGT-T_ov	/5Phos/TATGCGTGTCTCGTGGGCTCGGAGATGTGTATAAGAGACAG
E6	CFor_45_GTGCAA-T_ov	/5Phos/TGTGCAAGTCTCGTGGGCTCGGAGATGTGTATAAGAGACAG
F6	CFor_46_GTGTTC-T_ov	/5Phos/TGTGTTCGTCTCGTGGGCTCGGAGATGTGTATAAGAGACAG
G6	CFor_47_GTGACT-T_ov	/5Phos/TGTGACTGTCTCGTGGGCTCGGAGATGTGTATAAGAGACAG
H6	CFor_48_CTGGAT-T_ov	/5Phos/TCTGGATGTCTCGTGGGCTCGGAGATGTGTATAAGAGACAG
A7	CFor_49_TTGTCG-T_ov	/5Phos/TTTGTCGGTCTCGTGGGCTCGGAGATGTGTATAAGAGACAG
B7	CFor_50_TTGAGC-T_ov	/5Phos/TTTGAGCGTCTCGTGGGCTCGGAGATGTGTATAAGAGACAG
C7	CFor_51_AACGTG-T_ov	/5Phos/TAACGTGGTCTCGTGGGCTCGGAGATGTGTATAAGAGACAG
D7	CFor_52_GACTAC-T_ov	/5Phos/TGACTACGTCTCGTGGGCTCGGAGATGTGTATAAGAGACAG
E7	CFor_53_CACTGA-T_ov	/5Phos/TCACTGAGTCTCGTGGGCTCGGAGATGTGTATAAGAGACAG
F7	CFor_54_CACCTT-T_ov	/5Phos/TCACCTTGTCTCGTGGGCTCGGAGATGTGTATAAGAGACAG
G7	CFor_55_TACGGT-T_ov	/5Phos/TTACGGTGTCTCGTGGGCTCGGAGATGTGTATAAGAGACAG
H7	CFor_56_AGCACA-T_ov	/5Phos/TAGCACAGTCTCGTGGGCTCGGAGATGTGTATAAGAGACAG
A8	CFor_57_GGCTTA-T_ov	/5Phos/TGGCTTAGTCTCGTGGGCTCGGAGATGTGTATAAGAGACAG
B8	CFor_58_TGCTAG-T_ov	/5Phos/TTGCTAGGTCTCGTGGGCTCGGAGATGTGTATAAGAGACAG
C8	CFor_59_TGCATC-T_ov	/5Phos/TTGCATCGTCTCGTGGGCTCGGAGATGTGTATAAGAGACAG
D8	CFor_60_ACCTTC-T_ov	/5Phos/TACCTTCGTCTCGTGGGCTCGGAGATGTGTATAAGAGACAG
E8	CFor_61_GCCATT-T_ov	/5Phos/TGCCATTGTCTCGTGGGCTCGGAGATGTGTATAAGAGACAG
F8	CFor_62_TCCTCA-T_ov	/5Phos/TTCCTCAGTCTCGTGGGCTCGGAGATGTGTATAAGAGACAG
G8	CFor_63_TCCCAT-T_ov	/5Phos/TTCCCATGTCTCGTGGGCTCGGAGATGTGTATAAGAGACAG
H8	CFor_64_ATCAGG-T_ov	/5Phos/TATCAGGGTCTCGTGGGCTCGGAGATGTGTATAAGAGACAG
A9	CFor_65_ATCGCT-T_ov	/5Phos/TATCGCTGTCTCGTGGGCTCGGAGATGTGTATAAGAGACAG
B9	CFor_66_GTCTGT-T_ov	/5Phos/TGTCTGTGTCTCGTGGGCTCGGAGATGTGTATAAGAGACAG
C9	CFor_67_CTCTTG-T_ov	/5Phos/TCTCTTGGTCTCGTGGGCTCGGAGATGTGTATAAGAGACAG
D9	CFor_68_CTCAAC-T_ov	/5Phos/TCTCAACGTCTCGTGGGCTCGGAGATGTGTATAAGAGACAG
E9	CFor_69_AATCGG-T_ov	/5Phos/TAATCGGGTCTCGTGGGCTCGGAGATGTGTATAAGAGACAG
F9	CFor_70_AATGCC-T_ov	/5Phos/TAATGCCGTCTCGTGGGCTCGGAGATGTGTATAAGAGACAG
G9	CFor_71_GATCTC-T_ov	/5Phos/TGATCTCGTCTCGTGGGCTCGGAGATGTGTATAAGAGACAG
H9	CFor_72_AGTGGT-T_ov	/5Phos/TAGTGGTGTCTCGTGGGCTCGGAGATGTGTATAAGAGACAG
A10	CFor_73_GGTTCT-T_ov	/5Phos/TGGTTCTGTCTCGTGGGCTCGGAGATGTGTATAAGAGACAG
B10	CFor_74_CGTAGA-T_ov	/5Phos/TCGTAGAGTCTCGTGGGCTCGGAGATGTGTATAAGAGACAG
C10	CFor_75_TGTACG-T_ov	/5Phos/TTGTACGGTCTCGTGGGCTCGGAGATGTGTATAAGAGACAG
D10	CFor_76_TGTCAC-T_ov	/5Phos/TTGTCACGTCTCGTGGGCTCGGAGATGTGTATAAGAGACAG
E10	CFor_77_GCTACA-T_ov	/5Phos/TGCTACAGTCTCGTGGGCTCGGAGATGTGTATAAGAGACAG
F10	CFor_78_GCTTAG-T_ov	/5Phos/TGCTTAGGTCTCGTGGGCTCGGAGATGTGTATAAGAGACAG
G10	CFor_79_CCTGAA-T_ov	/5Phos/TCCTGAAGTCTCGTGGGCTCGGAGATGTGTATAAGAGACAG
H10	CFor_80_CCTATG-T_ov	/5Phos/TCCTATGGTCTCGTGGGCTCGGAGATGTGTATAAGAGACAG
A11	CFor_81_CCTTGT-T_ov	/5Phos/TCCTTGTGTCTCGTGGGCTCGGAGATGTGTATAAGAGACAG
B11	CFor_82_TCTGCT-T_ov	/5Phos/TTCTGCTGTCTCGTGGGCTCGGAGATGTGTATAAGAGACAG
C11	CFor_83_GTTGAC-T_ov	/5Phos/TGTTGACGTCTCGTGGGCTCGGAGATGTGTATAAGAGACAG
D11	CFor_84_CTTCAG-T_ov	/5Phos/TCTTCAGGTCTCGTGGGCTCGGAGATGTGTATAAGAGACAG
E11	CFor_85_TCGTAC-T_ov	/5Phos/TTCGTACGTCTCGTGGGCTCGGAGATGTGTATAAGAGACAG
F11	CFor_86_TTCGGA-T_ov	/5Phos/TTTCGGAGTCTCGTGGGCTCGGAGATGTGTATAAGAGACAG
G11	CFor_87_TTCCCA-T_ov	/5Phos/TTTCCCAGTCTCGTGGGCTCGGAGATGTGTATAAGAGACAG
H11	CFor_88_CTTGCA-T_ov	/5Phos/TCTTGCAGTCTCGTGGGCTCGGAGATGTGTATAAGAGACAG
A12	CFor_89_CTTCCT-T_ov	/5Phos/TCTTCCTGTCTCGTGGGCTCGGAGATGTGTATAAGAGACAG
B12	CFor_90_GTACCT-T_ov	/5Phos/TGTACCTGTCTCGTGGGCTCGGAGATGTGTATAAGAGACAG
C12	CFor_91_CAGAGT-T_ov	/5Phos/TCAGAGTGTCTCGTGGGCTCGGAGATGTGTATAAGAGACAG
D12	CFor_92_TAGGAC-T_ov	/5Phos/TTAGGACGTCTCGTGGGCTCGGAGATGTGTATAAGAGACAG
E12	CFor_93_AGGCTT-T_ov	/5Phos/TAGGCTTGTCTCGTGGGCTCGGAGATGTGTATAAGAGACAG
F12	CFor_94_TGGCTA-T_ov	/5Phos/TTGGCTAGTCTCGTGGGCTCGGAGATGTGTATAAGAGACAG
G12	CFor_95_ACGGTT-T_ov	/5Phos/TACGGTTGTCTCGTGGGCTCGGAGATGTGTATAAGAGACAG
H12	CFor_96_TTGGCA-T_ov	/5Phos/TTTGGCAGTCTCGTGGGCTCGGAGATGTGTATAAGAGACAG
C segment (forward, G overhang)
A1	CFor_1_CGTTTC-G_ov	/5Phos/GCGTTTCGTCTCGTGGGCTCGGAGATGTGTATAAGAGACAG
B1	CFor_2_TGGTGT-G_ov	/5Phos/GTGGTGTGTCTCGTGGGCTCGGAGATGTGTATAAGAGACAG
C1	CFor_3_TCTCGA-G_ov	/5Phos/GTCTCGAGTCTCGTGGGCTCGGAGATGTGTATAAGAGACAG
D1	CFor_4_GAAGGA-G_ov	/5Phos/GGAAGGAGTCTCGTGGGCTCGGAGATGTGTATAAGAGACAG
E1	CFor_5_GAACAG-G_ov	/5Phos/GGAACAGGTCTCGTGGGCTCGGAGATGTGTATAAGAGACAG
F1	CFor_6_GAAACC-G_ov	/5Phos/GGAAACCGTCTCGTGGGCTCGGAGATGTGTATAAGAGACAG
G1	CFor_7_CAACCA-G_ov	/5Phos/GCAACCAGTCTCGTGGGCTCGGAGATGTGTATAAGAGACAG
H1	CFor_8_CAAAGG-G_ov	/5Phos/GCAAAGGGTCTCGTGGGCTCGGAGATGTGTATAAGAGACAG
A2	CFor_9_CAAGAC-G_ov	/5Phos/GCAAGACGTCTCGTGGGCTCGGAGATGTGTATAAGAGACAG
B2	CFor_10_TAAGCG-G_ov	/5Phos/GTAAGCGGTCTCGTGGGCTCGGAGATGTGTATAAGAGACAG
C2	CFor_11_TAACGC-G_ov	/5Phos/GTAACGCGTCTCGTGGGCTCGGAGATGTGTATAAGAGACAG
D2	CFor_12_AGACGA-G_ov	/5Phos/GAGACGAGTCTCGTGGGCTCGGAGATGTGTATAAGAGACAG
E2	CFor_13_AGAGAG-G_ov	/5Phos/GAGAGAGGTCTCGTGGGCTCGGAGATGTGTATAAGAGACAG
F2	CFor_14_AGATCC-G_ov	/5Phos/GAGATCCGTCTCGTGGGCTCGGAGATGTGTATAAGAGACAG
G2	CFor_15_GGAAGT-G_ov	/5Phos/GGGAAGTGTCTCGTGGGCTCGGAGATGTGTATAAGAGACAG
H2	CFor_16_CGAGTA-G_ov	/5Phos/GCGAGTAGTCTCGTGGGCTCGGAGATGTGTATAAGAGACAG
A3	CFor_17_CGACAT-G_ov	/5Phos/GCGACATGTCTCGTGGGCTCGGAGATGTGTATAAGAGACAG
B3	CFor_18_TGACTG-G_ov	/5Phos/GTGACTGGTCTCGTGGGCTCGGAGATGTGTATAAGAGACAG
C3	CFor_19_ACAGCA-G_ov	/5Phos/GACAGCAGTCTCGTGGGCTCGGAGATGTGTATAAGAGACAG
D3	CFor_20_ACATGG-G_ov	/5Phos/GACATGGGTCTCGTGGGCTCGGAGATGTGTATAAGAGACAG
E3	CFor_21_ACACAC-G_ov	/5Phos/GACACACGTCTCGTGGGCTCGGAGATGTGTATAAGAGACAG
F3	CFor_22_GCACTA-G_ov	/5Phos/GGCACTAGTCTCGTGGGCTCGGAGATGTGTATAAGAGACAG
G3	CFor_23_GCAGAT-G_ov	/5Phos/GGCAGATGTCTCGTGGGCTCGGAGATGTGTATAAGAGACAG
H3	CFor_24_CCAACT-G_ov	/5Phos/GCCAACTGTCTCGTGGGCTCGGAGATGTGTATAAGAGACAG
A4	CFor_25_TCAGTC-G_ov	/5Phos/GTCAGTCGTCTCGTGGGCTCGGAGATGTGTATAAGAGACAG
B4	CFor_26_ATACCG-G_ov	/5Phos/GATACCGGTCTCGTGGGCTCGGAGATGTGTATAAGAGACAG
C4	CFor_27_ATAGGC-G_ov	/5Phos/GATAGGCGTCTCGTGGGCTCGGAGATGTGTATAAGAGACAG
D4	CFor_28_GTAGTG-G_ov	/5Phos/GGTAGTGGTCTCGTGGGCTCGGAGATGTGTATAAGAGACAG
E4	CFor_29_CTACTC-G_ov	/5Phos/GCTACTCGTCTCGTGGGCTCGGAGATGTGTATAAGAGACAG
F4	CFor_30_AAGACG-G_ov	/5Phos/GAAGACGGTCTCGTGGGCTCGGAGATGTGTATAAGAGACAG
G4	CFor_31_AAGTGC-G_ov	/5Phos/GAAGTGCGTCTCGTGGGCTCGGAGATGTGTATAAGAGACAG
H4	CFor_32_GAGTCA-G_ov	/5Phos/GGAGTCAGTCTCGTGGGCTCGGAGATGTGTATAAGAGACAG
A5	CFor_33_GAGGTT-G_ov	/5Phos/GGAGGTTGTCTCGTGGGCTCGGAGATGTGTATAAGAGACAG
B5	CFor_34_CAGTAG-G_ov	/5Phos/GCAGTAGGTCTCGTGGGCTCGGAGATGTGTATAAGAGACAG
C5	CFor_35_CAGATC-G_ov	/5Phos/GCAGATCGTCTCGTGGGCTCGGAGATGTGTATAAGAGACAG
D5	CFor_36_TAGCCT-G_ov	/5Phos/GTAGCCTGTCTCGTGGGCTCGGAGATGTGTATAAGAGACAG
E5	CFor_37_AGGTTG-G_ov	/5Phos/GAGGTTGGTCTCGTGGGCTCGGAGATGTGTATAAGAGACAG
F5	CFor_38_AGGAAC-G_ov	/5Phos/GAGGAACGTCTCGTGGGCTCGGAGATGTGTATAAGAGACAG
G5	CFor_39_TGGGAA-G_ov	/5Phos/GTGGGAAGTCTCGTGGGCTCGGAGATGTGTATAAGAGACAG
H5	CFor_40_ACGAGA-G_ov	/5Phos/GACGAGAGTCTCGTGGGCTCGGAGATGTGTATAAGAGACAG
A6	CFor_41_ACGTCT-G_ov	/5Phos/GACGTCTGTCTCGTGGGCTCGGAGATGTGTATAAGAGACAG
B6	CFor_42_CCGTTA-G_ov	/5Phos/GCCGTTAGTCTCGTGGGCTCGGAGATGTGTATAAGAGACAG
C6	CFor_43_TCGAAG-G_ov	/5Phos/GTCGAAGGTCTCGTGGGCTCGGAGATGTGTATAAGAGACAG
D6	CFor_44_ATGCGT-G_ov	/5Phos/GATGCGTGTCTCGTGGGCTCGGAGATGTGTATAAGAGACAG
E6	CFor_45_GTGCAA-G_ov	/5Phos/GGTGCAAGTCTCGTGGGCTCGGAGATGTGTATAAGAGACAG
F6	CFor_46_GTGTTC-G_ov	/5Phos/GGTGTTCGTCTCGTGGGCTCGGAGATGTGTATAAGAGACAG
G6	CFor_47_GTGACT-G_ov	/5Phos/GGTGACTGTCTCGTGGGCTCGGAGATGTGTATAAGAGACAG
H6	CFor_48_CTGGAT-G_ov	/5Phos/GCTGGATGTCTCGTGGGCTCGGAGATGTGTATAAGAGACAG
A7	CFor_49_TTGTCG-G_ov	/5Phos/GTTGTCGGTCTCGTGGGCTCGGAGATGTGTATAAGAGACAG
B7	CFor_50_TTGAGC-G_ov	/5Phos/GTTGAGCGTCTCGTGGGCTCGGAGATGTGTATAAGAGACAG
C7	CFor_51_AACGTG-G_ov	/5Phos/GAACGTGGTCTCGTGGGCTCGGAGATGTGTATAAGAGACAG
D7	CFor_52_GACTAC-G_ov	/5Phos/GGACTACGTCTCGTGGGCTCGGAGATGTGTATAAGAGACAG
E7	CFor_53_CACTGA-G_ov	/5Phos/GCACTGAGTCTCGTGGGCTCGGAGATGTGTATAAGAGACAG
F7	CFor_54_CACCTT-G_ov	/5Phos/GCACCTTGTCTCGTGGGCTCGGAGATGTGTATAAGAGACAG
G7	CFor_55_TACGGT-G_ov	/5Phos/GTACGGTGTCTCGTGGGCTCGGAGATGTGTATAAGAGACAG
H7	CFor_56_AGCACA-G_ov	/5Phos/GAGCACAGTCTCGTGGGCTCGGAGATGTGTATAAGAGACAG
A8	CFor_57_GGCTTA-G_ov	/5Phos/GGGCTTAGTCTCGTGGGCTCGGAGATGTGTATAAGAGACAG
B8	CFor_58_TGCTAG-G_ov	/5Phos/GTGCTAGGTCTCGTGGGCTCGGAGATGTGTATAAGAGACAG
C8	CFor_59_TGCATC-G_ov	/5Phos/GTGCATCGTCTCGTGGGCTCGGAGATGTGTATAAGAGACAG
D8	CFor_60_ACCTTC-G_ov	/5Phos/GACCTTCGTCTCGTGGGCTCGGAGATGTGTATAAGAGACAG
E8	CFor_61_GCCATT-G_ov	/5Phos/GGCCATTGTCTCGTGGGCTCGGAGATGTGTATAAGAGACAG
F8	CFor_62_TCCTCA-G_ov	/5Phos/GTCCTCAGTCTCGTGGGCTCGGAGATGTGTATAAGAGACAG
G8	CFor_63_TCCCAT-G_ov	/5Phos/GTCCCATGTCTCGTGGGCTCGGAGATGTGTATAAGAGACAG
H8	CFor_64_ATCAGG-G_ov	/5Phos/GATCAGGGTCTCGTGGGCTCGGAGATGTGTATAAGAGACAG
A9	CFor_65_ATCGCT-G_ov	/5Phos/GATCGCTGTCTCGTGGGCTCGGAGATGTGTATAAGAGACAG
B9	CFor_66_GTCTGT-G_ov	/5Phos/GGTCTGTGTCTCGTGGGCTCGGAGATGTGTATAAGAGACAG
C9	CFor_67_CTCTTG-G_ov	/5Phos/GCTCTTGGTCTCGTGGGCTCGGAGATGTGTATAAGAGACAG
D9	CFor_68_CTCAAC-G_ov	/5Phos/GCTCAACGTCTCGTGGGCTCGGAGATGTGTATAAGAGACAG
E9	CFor_69_AATCGG-G_ov	/5Phos/GAATCGGGTCTCGTGGGCTCGGAGATGTGTATAAGAGACAG
F9	CFor_70_AATGCC-G_ov	/5Phos/GAATGCCGTCTCGTGGGCTCGGAGATGTGTATAAGAGACAG
G9	CFor_71_GATCTC-G_ov	/5Phos/GGATCTCGTCTCGTGGGCTCGGAGATGTGTATAAGAGACAG
H9	CFor_72_AGTGGT-G_ov	/5Phos/GAGTGGTGTCTCGTGGGCTCGGAGATGTGTATAAGAGACAG
A10	CFor_73_GGTTCT-G_ov	/5Phos/GGGTTCTGTCTCGTGGGCTCGGAGATGTGTATAAGAGACAG
B10	CFor_74_CGTAGA-G_ov	/5Phos/GCGTAGAGTCTCGTGGGCTCGGAGATGTGTATAAGAGACAG
C10	CFor_75_TGTACG-G_ov	/5Phos/GTGTACGGTCTCGTGGGCTCGGAGATGTGTATAAGAGACAG
D10	CFor_76_TGTCAC-G_ov	/5Phos/GTGTCACGTCTCGTGGGCTCGGAGATGTGTATAAGAGACAG
E10	CFor_77_GCTACA-G_ov	/5Phos/GGCTACAGTCTCGTGGGCTCGGAGATGTGTATAAGAGACAG
F10	CFor_78_GCTTAG-G_ov	/5Phos/GGCTTAGGTCTCGTGGGCTCGGAGATGTGTATAAGAGACAG
G10	CFor_79_CCTGAA-G_ov	/5Phos/GCCTGAAGTCTCGTGGGCTCGGAGATGTGTATAAGAGACAG
H10	CFor_80_CCTATG-G_ov	/5Phos/GCCTATGGTCTCGTGGGCTCGGAGATGTGTATAAGAGACAG
A11	CFor_81_CCTTGT-G_ov	/5Phos/GCCTTGTGTCTCGTGGGCTCGGAGATGTGTATAAGAGACAG
B11	CFor_82_TCTGCT-G_ov	/5Phos/GTCTGCTGTCTCGTGGGCTCGGAGATGTGTATAAGAGACAG
C11	CFor_83_GTTGAC-G_ov	/5Phos/GGTTGACGTCTCGTGGGCTCGGAGATGTGTATAAGAGACAG
D11	CFor_84_CTTCAG-G_ov	/5Phos/GCTTCAGGTCTCGTGGGCTCGGAGATGTGTATAAGAGACAG
E11	CFor_85_TCGTAC-G_ov	/5Phos/GTCGTACGTCTCGTGGGCTCGGAGATGTGTATAAGAGACAG
F11	CFor_86_TTCGGA-G_ov	/5Phos/GTTCGGAGTCTCGTGGGCTCGGAGATGTGTATAAGAGACAG
G11	CFor_87_TTCCCA-G_ov	/5Phos/GTTCCCAGTCTCGTGGGCTCGGAGATGTGTATAAGAGACAG
H11	CFor_88_CTTGCA-G_ov	/5Phos/GCTTGCAGTCTCGTGGGCTCGGAGATGTGTATAAGAGACAG
A12	CFor_89_CTTCCT-G_ov	/5Phos/GCTTCCTGTCTCGTGGGCTCGGAGATGTGTATAAGAGACAG
B12	CFor_90_GTACCT-G_ov	/5Phos/GGTACCTGTCTCGTGGGCTCGGAGATGTGTATAAGAGACAG
C12	CFor_91_CAGAGT-G_ov	/5Phos/GCAGAGTGTCTCGTGGGCTCGGAGATGTGTATAAGAGACAG
D12	CFor_92_TAGGAC-G_ov	/5Phos/GTAGGACGTCTCGTGGGCTCGGAGATGTGTATAAGAGACAG
E12	CFor_93_AGGCTT-G_ov	/5Phos/GAGGCTTGTCTCGTGGGCTCGGAGATGTGTATAAGAGACAG
F12	CFor_94_TGGCTA-G_ov	/5Phos/GTGGCTAGTCTCGTGGGCTCGGAGATGTGTATAAGAGACAG
G12	CFor_95_ACGGTT-G_ov	/5Phos/GACGGTTGTCTCGTGGGCTCGGAGATGTGTATAAGAGACAG
H12	CFor_96_TTGGCA-G_ov	/5Phos/GTTGGCAGTCTCGTGGGCTCGGAGATGTGTATAAGAGACAG
C segment (forward, A overhang)
A1	CFor_1_CGTTTC-A_ov	/5Phos/ACGTTTCGTCTCGTGGGCTCGGAGATGTGTATAAGAGACAG
B1	CFor_2_TGGTGT-A_ov	/5Phos/ATGGTGTGTCTCGTGGGCTCGGAGATGTGTATAAGAGACAG
C1	CFor_3_TCTCGA-A_ov	/5Phos/ATCTCGAGTCTCGTGGGCTCGGAGATGTGTATAAGAGACAG
D1	CFor_4_GAAGGA-A_ov	/5Phos/AGAAGGAGTCTCGTGGGCTCGGAGATGTGTATAAGAGACAG
E1	CFor_5_GAACAG-A_ov	/5Phos/AGAACAGGTCTCGTGGGCTCGGAGATGTGTATAAGAGACAG
F1	CFor_6_GAAACC-A_ov	/5Phos/AGAAACCGTCTCGTGGGCTCGGAGATGTGTATAAGAGACAG
G1	CFor_7_CAACCA-A_ov	/5Phos/ACAACCAGTCTCGTGGGCTCGGAGATGTGTATAAGAGACAG
H1	CFor_8_CAAAGG-A_ov	/5Phos/ACAAAGGGTCTCGTGGGCTCGGAGATGTGTATAAGAGACAG
A2	CFor_9_CAAGAC-A_ov	/5Phos/ACAAGACGTCTCGTGGGCTCGGAGATGTGTATAAGAGACAG
B2	CFor_10_TAAGCG-A_ov	/5Phos/ATAAGCGGTCTCGTGGGCTCGGAGATGTGTATAAGAGACAG
C2	CFor_11_TAACGC-A_ov	/5Phos/ATAACGCGTCTCGTGGGCTCGGAGATGTGTATAAGAGACAG
D2	CFor_12_AGACGA-A_ov	/5Phos/AAGACGAGTCTCGTGGGCTCGGAGATGTGTATAAGAGACAG
E2	CFor_13_AGAGAG-A_ov	/5Phos/AAGAGAGGTCTCGTGGGCTCGGAGATGTGTATAAGAGACAG
F2	CFor_14_AGATCC-A_ov	/5Phos/AAGATCCGTCTCGTGGGCTCGGAGATGTGTATAAGAGACAG
G2	CFor_15_GGAAGT-A_ov	/5Phos/AGGAAGTGTCTCGTGGGCTCGGAGATGTGTATAAGAGACAG
H2	CFor_16_CGAGTA-A_ov	/5Phos/ACGAGTAGTCTCGTGGGCTCGGAGATGTGTATAAGAGACAG
A3	CFor_17_CGACAT-A_ov	/5Phos/ACGACATGTCTCGTGGGCTCGGAGATGTGTATAAGAGACAG
B3	CFor_18_TGACTG-A_ov	/5Phos/ATGACTGGTCTCGTGGGCTCGGAGATGTGTATAAGAGACAG
C3	CFor_19_ACAGCA-A_ov	/5Phos/AACAGCAGTCTCGTGGGCTCGGAGATGTGTATAAGAGACAG
D3	CFor_20_ACATGG-A_ov	/5Phos/AACATGGGTCTCGTGGGCTCGGAGATGTGTATAAGAGACAG
E3	CFor_21_ACACAC-A_ov	/5Phos/AACACACGTCTCGTGGGCTCGGAGATGTGTATAAGAGACAG
F3	CFor_22_GCACTA-A_ov	/5Phos/AGCACTAGTCTCGTGGGCTCGGAGATGTGTATAAGAGACAG
G3	CFor_23_GCAGAT-A_ov	/5Phos/AGCAGATGTCTCGTGGGCTCGGAGATGTGTATAAGAGACAG
H3	CFor_24_CCAACT-A_ov	/5Phos/ACCAACTGTCTCGTGGGCTCGGAGATGTGTATAAGAGACAG
A4	CFor_25_TCAGTC-A_ov	/5Phos/ATCAGTCGTCTCGTGGGCTCGGAGATGTGTATAAGAGACAG
B4	CFor_26_ATACCG-A_ov	/5Phos/AATACCGGTCTCGTGGGCTCGGAGATGTGTATAAGAGACAG
C4	CFor_27_ATAGGC-A_ov	/5Phos/AATAGGCGTCTCGTGGGCTCGGAGATGTGTATAAGAGACAG
D4	CFor_28_GTAGTG-A_ov	/5Phos/AGTAGTGGTCTCGTGGGCTCGGAGATGTGTATAAGAGACAG
E4	CFor_29_CTACTC-A_ov	/5Phos/ACTACTCGTCTCGTGGGCTCGGAGATGTGTATAAGAGACAG
F4	CFor_30_AAGACG-A_ov	/5Phos/AAAGACGGTCTCGTGGGCTCGGAGATGTGTATAAGAGACAG
G4	CFor_31_AAGTGC-A_ov	/5Phos/AAAGTGCGTCTCGTGGGCTCGGAGATGTGTATAAGAGACAG
H4	CFor_32_GAGTCA-A_ov	/5Phos/AGAGTCAGTCTCGTGGGCTCGGAGATGTGTATAAGAGACAG
A5	CFor_33_GAGGTT-A_ov	/5Phos/AGAGGTTGTCTCGTGGGCTCGGAGATGTGTATAAGAGACAG
B5	CFor_34_CAGTAG-A_ov	/5Phos/ACAGTAGGTCTCGTGGGCTCGGAGATGTGTATAAGAGACAG
C5	CFor_35_CAGATC-A_ov	/5Phos/ACAGATCGTCTCGTGGGCTCGGAGATGTGTATAAGAGACAG
D5	CFor_36_TAGCCT-A_ov	/5Phos/ATAGCCTGTCTCGTGGGCTCGGAGATGTGTATAAGAGACAG
E5	CFor_37_AGGTTG-A_ov	/5Phos/AAGGTTGGTCTCGTGGGCTCGGAGATGTGTATAAGAGACAG
F5	CFor_38_AGGAAC-A_ov	/5Phos/AAGGAACGTCTCGTGGGCTCGGAGATGTGTATAAGAGACAG
G5	CFor_39_TGGGAA-A_ov	/5Phos/ATGGGAAGTCTCGTGGGCTCGGAGATGTGTATAAGAGACAG
H5	CFor_40_ACGAGA-A_ov	/5Phos/AACGAGAGTCTCGTGGGCTCGGAGATGTGTATAAGAGACAG
A6	CFor_41_ACGTCT-A_ov	/5Phos/AACGTCTGTCTCGTGGGCTCGGAGATGTGTATAAGAGACAG
B6	CFor_42_CCGTTA-A_ov	/5Phos/ACCGTTAGTCTCGTGGGCTCGGAGATGTGTATAAGAGACAG
C6	CFor_43_TCGAAG-A_ov	/5Phos/ATCGAAGGTCTCGTGGGCTCGGAGATGTGTATAAGAGACAG
D6	CFor_44_ATGCGT-A_ov	/5Phos/AATGCGTGTCTCGTGGGCTCGGAGATGTGTATAAGAGACAG
E6	CFor_45_GTGCAA-A_ov	/5Phos/AGTGCAAGTCTCGTGGGCTCGGAGATGTGTATAAGAGACAG
F6	CFor_46_GTGTTC-A_ov	/5Phos/AGTGTTCGTCTCGTGGGCTCGGAGATGTGTATAAGAGACAG
G6	CFor_47_GTGACT-A_ov	/5Phos/AGTGACTGTCTCGTGGGCTCGGAGATGTGTATAAGAGACAG
H6	CFor_48_CTGGAT-A_ov	/5Phos/ACTGGATGTCTCGTGGGCTCGGAGATGTGTATAAGAGACAG
A7	CFor_49_TTGTCG-A_ov	/5Phos/ATTGTCGGTCTCGTGGGCTCGGAGATGTGTATAAGAGACAG
B7	CFor_50_TTGAGC-A_ov	/5Phos/ATTGAGCGTCTCGTGGGCTCGGAGATGTGTATAAGAGACAG
C7	CFor_51_AACGTG-A_ov	/5Phos/AAACGTGGTCTCGTGGGCTCGGAGATGTGTATAAGAGACAG
D7	CFor_52_GACTAC-A_ov	/5Phos/AGACTACGTCTCGTGGGCTCGGAGATGTGTATAAGAGACAG
E7	CFor_53_CACTGA-A_ov	/5Phos/ACACTGAGTCTCGTGGGCTCGGAGATGTGTATAAGAGACAG
F7	CFor_54_CACCTT-A_ov	/5Phos/ACACCTTGTCTCGTGGGCTCGGAGATGTGTATAAGAGACAG
G7	CFor_55_TACGGT-A_ov	/5Phos/ATACGGTGTCTCGTGGGCTCGGAGATGTGTATAAGAGACAG
H7	CFor_56_AGCACA-A_ov	/5Phos/AAGCACAGTCTCGTGGGCTCGGAGATGTGTATAAGAGACAG
A8	CFor_57_GGCTTA-A_ov	/5Phos/AGGCTTAGTCTCGTGGGCTCGGAGATGTGTATAAGAGACAG
B8	CFor_58_TGCTAG-A_ov	/5Phos/ATGCTAGGTCTCGTGGGCTCGGAGATGTGTATAAGAGACAG
C8	CFor_59_TGCATC-A_ov	/5Phos/ATGCATCGTCTCGTGGGCTCGGAGATGTGTATAAGAGACAG
D8	CFor_60_ACCTTC-A_ov	/5Phos/AACCTTCGTCTCGTGGGCTCGGAGATGTGTATAAGAGACAG
E8	CFor_61_GCCATT-A_ov	/5Phos/AGCCATTGTCTCGTGGGCTCGGAGATGTGTATAAGAGACAG
F8	CFor_62_TCCTCA-A_ov	/5Phos/ATCCTCAGTCTCGTGGGCTCGGAGATGTGTATAAGAGACAG
G8	CFor_63_TCCCAT-A_ov	/5Phos/ATCCCATGTCTCGTGGGCTCGGAGATGTGTATAAGAGACAG
H8	CFor_64_ATCAGG-A_ov	/5Phos/AATCAGGGTCTCGTGGGCTCGGAGATGTGTATAAGAGACAG
A9	CFor_65_ATCGCT-A_ov	/5Phos/AATCGCTGTCTCGTGGGCTCGGAGATGTGTATAAGAGACAG
B9	CFor_66_GTCTGT-A_ov	/5Phos/AGTCTGTGTCTCGTGGGCTCGGAGATGTGTATAAGAGACAG
C9	CFor_67_CTCTTG-A_ov	/5Phos/ACTCTTGGTCTCGTGGGCTCGGAGATGTGTATAAGAGACAG
D9	CFor_68_CTCAAC-A_ov	/5Phos/ACTCAACGTCTCGTGGGCTCGGAGATGTGTATAAGAGACAG
E9	CFor_69_AATCGG-A_ov	/5Phos/AAATCGGGTCTCGTGGGCTCGGAGATGTGTATAAGAGACAG
F9	CFor_70_AATGCC-A_ov	/5Phos/AAATGCCGTCTCGTGGGCTCGGAGATGTGTATAAGAGACAG
G9	CFor_71_GATCTC-A_ov	/5Phos/AGATCTCGTCTCGTGGGCTCGGAGATGTGTATAAGAGACAG
H9	CFor_72_AGTGGT-A_ov	/5Phos/AAGTGGTGTCTCGTGGGCTCGGAGATGTGTATAAGAGACAG
A10	CFor_73_GGTTCT-A_ov	/5Phos/AGGTTCTGTCTCGTGGGCTCGGAGATGTGTATAAGAGACAG
B10	CFor_74_CGTAGA-A_ov	/5Phos/ACGTAGAGTCTCGTGGGCTCGGAGATGTGTATAAGAGACAG
C10	CFor_75_TGTACG-A_ov	/5Phos/ATGTACGGTCTCGTGGGCTCGGAGATGTGTATAAGAGACAG
D10	CFor_76_TGTCAC-A_ov	/5Phos/ATGTCACGTCTCGTGGGCTCGGAGATGTGTATAAGAGACAG
E10	CFor_77_GCTACA-A_ov	/5Phos/AGCTACAGTCTCGTGGGCTCGGAGATGTGTATAAGAGACAG
F10	CFor_78_GCTTAG-A_ov	/5Phos/AGCTTAGGTCTCGTGGGCTCGGAGATGTGTATAAGAGACAG
G10	CFor_79_CCTGAA-A_ov	/5Phos/ACCTGAAGTCTCGTGGGCTCGGAGATGTGTATAAGAGACAG
H10	CFor_80_CCTATG-A_ov	/5Phos/ACCTATGGTCTCGTGGGCTCGGAGATGTGTATAAGAGACAG
A11	CFor_81_CCTTGT-A_ov	/5Phos/ACCTTGTGTCTCGTGGGCTCGGAGATGTGTATAAGAGACAG
B11	CFor_82_TCTGCT-A_ov	/5Phos/ATCTGCTGTCTCGTGGGCTCGGAGATGTGTATAAGAGACAG
C11	CFor_83_GTTGAC-A_ov	/5Phos/AGTTGACGTCTCGTGGGCTCGGAGATGTGTATAAGAGACAG
D11	CFor_84_CTTCAG-A_ov	/5Phos/ACTTCAGGTCTCGTGGGCTCGGAGATGTGTATAAGAGACAG
E11	CFor_85_TCGTAC-A_ov	/5Phos/ATCGTACGTCTCGTGGGCTCGGAGATGTGTATAAGAGACAG
F11	CFor_86_TTCGGA-A_ov	/5Phos/ATTCGGAGTCTCGTGGGCTCGGAGATGTGTATAAGAGACAG
G11	CFor_87_TTCCCA-A_ov	/5Phos/ATTCCCAGTCTCGTGGGCTCGGAGATGTGTATAAGAGACAG
H11	CFor_88_CTTGCA-A_ov	/5Phos/ACTTGCAGTCTCGTGGGCTCGGAGATGTGTATAAGAGACAG
A12	CFor_89_CTTCCT-A_ov	/5Phos/ACTTCCTGTCTCGTGGGCTCGGAGATGTGTATAAGAGACAG
B12	CFor_90_GTACCT-A_ov	/5Phos/AGTACCTGTCTCGTGGGCTCGGAGATGTGTATAAGAGACAG
C12	CFor_91_CAGAGT-A_ov	/5Phos/ACAGAGTGTCTCGTGGGCTCGGAGATGTGTATAAGAGACAG
D12	CFor_92_TAGGAC-A_ov	/5Phos/ATAGGACGTCTCGTGGGCTCGGAGATGTGTATAAGAGACAG
E12	CFor_93_AGGCTT-A_ov	/5Phos/AAGGCTTGTCTCGTGGGCTCGGAGATGTGTATAAGAGACAG
F12	CFor_94_TGGCTA-A_ov	/5Phos/ATGGCTAGTCTCGTGGGCTCGGAGATGTGTATAAGAGACAG
G12	CFor_95_ACGGTT-A_ov	/5Phos/AACGGTTGTCTCGTGGGCTCGGAGATGTGTATAAGAGACAG
H12	CFor_96_TTGGCA-A_ov	/5Phos/ATTGGCAGTCTCGTGGGCTCGGAGATGTGTATAAGAGACAG
C segment (forward, C overhang)
A1	CFor_1_CGTTTC-C_ov	/5Phos/CCGTTTCGTCTCGTGGGCTCGGAGATGTGTATAAGAGACAG
B1	CFor_2_TGGTGT-C_ov	/5Phos/CTGGTGTGTCTCGTGGGCTCGGAGATGTGTATAAGAGACAG
C1	CFor_3_TCTCGA-C_ov	/5Phos/CTCTCGAGTCTCGTGGGCTCGGAGATGTGTATAAGAGACAG
D1	CFor_4_GAAGGA-C_ov	/5Phos/CGAAGGAGTCTCGTGGGCTCGGAGATGTGTATAAGAGACAG
E1	CFor_5_GAACAG-C_ov	/5Phos/CGAACAGGTCTCGTGGGCTCGGAGATGTGTATAAGAGACAG
F1	CFor_6_GAAACC-C_ov	/5Phos/CGAAACCGTCTCGTGGGCTCGGAGATGTGTATAAGAGACAG
G1	CFor_7_CAACCA-C_ov	/5Phos/CCAACCAGTCTCGTGGGCTCGGAGATGTGTATAAGAGACAG
H1	CFor_8_CAAAGG-C_ov	/5Phos/CCAAAGGGTCTCGTGGGCTCGGAGATGTGTATAAGAGACAG
A2	CFor_9_CAAGAC-C_ov	/5Phos/CCAAGACGTCTCGTGGGCTCGGAGATGTGTATAAGAGACAG
B2	CFor_10_TAAGCG-C_ov	/5Phos/CTAAGCGGTCTCGTGGGCTCGGAGATGTGTATAAGAGACAG
C2	CFor_11_TAACGC-C_ov	/5Phos/CTAACGCGTCTCGTGGGCTCGGAGATGTGTATAAGAGACAG
D2	CFor_12_AGACGA-C_ov	/5Phos/CAGACGAGTCTCGTGGGCTCGGAGATGTGTATAAGAGACAG
E2	CFor_13_AGAGAG-C_ov	/5Phos/CAGAGAGGTCTCGTGGGCTCGGAGATGTGTATAAGAGACAG
F2	CFor_14_AGATCC-C_ov	/5Phos/CAGATCCGTCTCGTGGGCTCGGAGATGTGTATAAGAGACAG
G2	CFor_15_GGAAGT-C_ov	/5Phos/CGGAAGTGTCTCGTGGGCTCGGAGATGTGTATAAGAGACAG
H2	CFor_16_CGAGTA-C_ov	/5Phos/CCGAGTAGTCTCGTGGGCTCGGAGATGTGTATAAGAGACAG
A3	CFor_17_CGACAT-C_ov	/5Phos/CCGACATGTCTCGTGGGCTCGGAGATGTGTATAAGAGACAG
B3	CFor_18_TGACTG-C_ov	/5Phos/CTGACTGGTCTCGTGGGCTCGGAGATGTGTATAAGAGACAG
C3	CFor_19_ACAGCA-C_ov	/5Phos/CACAGCAGTCTCGTGGGCTCGGAGATGTGTATAAGAGACAG
D3	CFor_20_ACATGG-C_ov	/5Phos/CACATGGGTCTCGTGGGCTCGGAGATGTGTATAAGAGACAG
E3	CFor_21_ACACAC-C_ov	/5Phos/CACACACGTCTCGTGGGCTCGGAGATGTGTATAAGAGACAG
F3	CFor_22_GCACTA-C_ov	/5Phos/CGCACTAGTCTCGTGGGCTCGGAGATGTGTATAAGAGACAG
G3	CFor_23_GCAGAT-C_ov	/5Phos/CGCAGATGTCTCGTGGGCTCGGAGATGTGTATAAGAGACAG
H3	CFor_24_CCAACT-C_ov	/5Phos/CCCAACTGTCTCGTGGGCTCGGAGATGTGTATAAGAGACAG
A4	CFor_25_TCAGTC-C_ov	/5Phos/CTCAGTCGTCTCGTGGGCTCGGAGATGTGTATAAGAGACAG
B4	CFor_26_ATACCG-C_ov	/5Phos/CATACCGGTCTCGTGGGCTCGGAGATGTGTATAAGAGACAG
C4	CFor_27_ATAGGC-C_ov	/5Phos/CATAGGCGTCTCGTGGGCTCGGAGATGTGTATAAGAGACAG
D4	CFor_28_GTAGTG-C_ov	/5Phos/CGTAGTGGTCTCGTGGGCTCGGAGATGTGTATAAGAGACAG
E4	CFor_29_CTACTC-C_ov	/5Phos/CCTACTCGTCTCGTGGGCTCGGAGATGTGTATAAGAGACAG
F4	CFor_30_AAGACG-C_ov	/5Phos/CAAGACGGTCTCGTGGGCTCGGAGATGTGTATAAGAGACAG
G4	CFor_31_AAGTGC-C_ov	/5Phos/CAAGTGCGTCTCGTGGGCTCGGAGATGTGTATAAGAGACAG
H4	CFor_32_GAGTCA-C_ov	/5Phos/CGAGTCAGTCTCGTGGGCTCGGAGATGTGTATAAGAGACAG
A5	CFor_33_GAGGTT-C_ov	/5Phos/CGAGGTTGTCTCGTGGGCTCGGAGATGTGTATAAGAGACAG
B5	CFor_34_CAGTAG-C_ov	/5Phos/CCAGTAGGTCTCGTGGGCTCGGAGATGTGTATAAGAGACAG
C5	CFor_35_CAGATC-C_ov	/5Phos/CCAGATCGTCTCGTGGGCTCGGAGATGTGTATAAGAGACAG
D5	CFor_36_TAGCCT-C_ov	/5Phos/CTAGCCTGTCTCGTGGGCTCGGAGATGTGTATAAGAGACAG
E5	CFor_37_AGGTTG-C_ov	/5Phos/CAGGTTGGTCTCGTGGGCTCGGAGATGTGTATAAGAGACAG
F5	CFor_38_AGGAAC-C_ov	/5Phos/CAGGAACGTCTCGTGGGCTCGGAGATGTGTATAAGAGACAG
G5	CFor_39_TGGGAA-C_ov	/5Phos/CTGGGAAGTCTCGTGGGCTCGGAGATGTGTATAAGAGACAG
H5	CFor_40_ACGAGA-C_ov	/5Phos/CACGAGAGTCTCGTGGGCTCGGAGATGTGTATAAGAGACAG
A6	CFor_41_ACGTCT-C_ov	/5Phos/CACGTCTGTCTCGTGGGCTCGGAGATGTGTATAAGAGACAG
B6	CFor_42_CCGTTA-C_ov	/5Phos/CCCGTTAGTCTCGTGGGCTCGGAGATGTGTATAAGAGACAG
C6	CFor_43_TCGAAG-C_ov	/5Phos/CTCGAAGGTCTCGTGGGCTCGGAGATGTGTATAAGAGACAG
D6	CFor_44_ATGCGT-C_ov	/5Phos/CATGCGTGTCTCGTGGGCTCGGAGATGTGTATAAGAGACAG
E6	CFor_45_GTGCAA-C_ov	/5Phos/CGTGCAAGTCTCGTGGGCTCGGAGATGTGTATAAGAGACAG
F6	CFor_46_GTGTTC-C_ov	/5Phos/CGTGTTCGTCTCGTGGGCTCGGAGATGTGTATAAGAGACAG
G6	CFor_47_GTGACT-C_ov	/5Phos/CGTGACTGTCTCGTGGGCTCGGAGATGTGTATAAGAGACAG
H6	CFor_48_CTGGAT-C_ov	/5Phos/CCTGGATGTCTCGTGGGCTCGGAGATGTGTATAAGAGACAG
A7	CFor_49_TTGTCG-C_ov	/5Phos/CTTGTCGGTCTCGTGGGCTCGGAGATGTGTATAAGAGACAG
B7	CFor_50_TTGAGC-C_ov	/5Phos/CTTGAGCGTCTCGTGGGCTCGGAGATGTGTATAAGAGACAG
C7	CFor_51_AACGTG-C_ov	/5Phos/CAACGTGGTCTCGTGGGCTCGGAGATGTGTATAAGAGACAG
D7	CFor_52_GACTAC-C_ov	/5Phos/CGACTACGTCTCGTGGGCTCGGAGATGTGTATAAGAGACAG
E7	CFor_53_CACTGA-C_ov	/5Phos/CCACTGAGTCTCGTGGGCTCGGAGATGTGTATAAGAGACAG
F7	CFor_54_CACCTT-C_ov	/5Phos/CCACCTTGTCTCGTGGGCTCGGAGATGTGTATAAGAGACAG
G7	CFor_55_TACGGT-C_ov	/5Phos/CTACGGTGTCTCGTGGGCTCGGAGATGTGTATAAGAGACAG
H7	CFor_56_AGCACA-C_ov	/5Phos/CAGCACAGTCTCGTGGGCTCGGAGATGTGTATAAGAGACAG
A8	CFor_57_GGCTTA-C_ov	/5Phos/CGGCTTAGTCTCGTGGGCTCGGAGATGTGTATAAGAGACAG
B8	CFor_58_TGCTAG-C_ov	/5Phos/CTGCTAGGTCTCGTGGGCTCGGAGATGTGTATAAGAGACAG
C8	CFor_59_TGCATC-C_ov	/5Phos/CTGCATCGTCTCGTGGGCTCGGAGATGTGTATAAGAGACAG
D8	CFor_60_ACCTTC-C_ov	/5Phos/CACCTTCGTCTCGTGGGCTCGGAGATGTGTATAAGAGACAG
E8	CFor_61_GCCATT-C_ov	/5Phos/CGCCATTGTCTCGTGGGCTCGGAGATGTGTATAAGAGACAG
F8	CFor_62_TCCTCA-C_ov	/5Phos/CTCCTCAGTCTCGTGGGCTCGGAGATGTGTATAAGAGACAG
G8	CFor_63_TCCCAT-C_ov	/5Phos/CTCCCATGTCTCGTGGGCTCGGAGATGTGTATAAGAGACAG
H8	CFor_64_ATCAGG-C_ov	/5Phos/CATCAGGGTCTCGTGGGCTCGGAGATGTGTATAAGAGACAG
A9	CFor_65_ATCGCT-C_ov	/5Phos/CATCGCTGTCTCGTGGGCTCGGAGATGTGTATAAGAGACAG
B9	CFor_66_GTCTGT-C_ov	/5Phos/CGTCTGTGTCTCGTGGGCTCGGAGATGTGTATAAGAGACAG
C9	CFor_67_CTCTTG-C_ov	/5Phos/CCTCTTGGTCTCGTGGGCTCGGAGATGTGTATAAGAGACAG
D9	CFor_68_CTCAAC-C_ov	/5Phos/CCTCAACGTCTCGTGGGCTCGGAGATGTGTATAAGAGACAG
E9	CFor_69_AATCGG-C_ov	/5Phos/CAATCGGGTCTCGTGGGCTCGGAGATGTGTATAAGAGACAG
F9	CFor_70_AATGCC-C_ov	/5Phos/CAATGCCGTCTCGTGGGCTCGGAGATGTGTATAAGAGACAG
G9	CFor_71_GATCTC-C_ov	/5Phos/CGATCTCGTCTCGTGGGCTCGGAGATGTGTATAAGAGACAG
H9	CFor_72_AGTGGT-C_ov	/5Phos/CAGTGGTGTCTCGTGGGCTCGGAGATGTGTATAAGAGACAG
A10	CFor_73_GGTTCT-C_ov	/5Phos/CGGTTCTGTCTCGTGGGCTCGGAGATGTGTATAAGAGACAG
B10	CFor_74_CGTAGA-C_ov	/5Phos/CCGTAGAGTCTCGTGGGCTCGGAGATGTGTATAAGAGACAG
C10	CFor_75_TGTACG-C_ov	/5Phos/CTGTACGGTCTCGTGGGCTCGGAGATGTGTATAAGAGACAG
D10	CFor_76_TGTCAC-C_ov	/5Phos/CTGTCACGTCTCGTGGGCTCGGAGATGTGTATAAGAGACAG
E10	CFor_77_GCTACA-C_ov	/5Phos/CGCTACAGTCTCGTGGGCTCGGAGATGTGTATAAGAGACAG
F10	CFor_78_GCTTAG-C_ov	/5Phos/CGCTTAGGTCTCGTGGGCTCGGAGATGTGTATAAGAGACAG
G10	CFor_79_CCTGAA-C_ov	/5Phos/CCCTGAAGTCTCGTGGGCTCGGAGATGTGTATAAGAGACAG
H10	CFor_80_CCTATG-C_ov	/5Phos/CCCTATGGTCTCGTGGGCTCGGAGATGTGTATAAGAGACAG
A11	CFor_81_CCTTGT-C_ov	/5Phos/CCCTTGTGTCTCGTGGGCTCGGAGATGTGTATAAGAGACAG
B11	CFor_82_TCTGCT-C_ov	/5Phos/CTCTGCTGTCTCGTGGGCTCGGAGATGTGTATAAGAGACAG
C11	CFor_83_GTTGAC-C_ov	/5Phos/CGTTGACGTCTCGTGGGCTCGGAGATGTGTATAAGAGACAG
D11	CFor_84_CTTCAG-C_ov	/5Phos/CCTTCAGGTCTCGTGGGCTCGGAGATGTGTATAAGAGACAG
E11	CFor_85_TCGTAC-C_ov	/5Phos/CTCGTACGTCTCGTGGGCTCGGAGATGTGTATAAGAGACAG
E11	CFor_86_TTCGGA-C_ov	/5Phos/CTTCGGAGTCTCGTGGGCTCGGAGATGTGTATAAGAGACAG
G11	CFor_87_TTCCCA-C_ov	/5Phos/CTTCCCAGTCTCGTGGGCTCGGAGATGTGTATAAGAGACAG
H11	CFor_88_CTTGCA-C_ov	/5Phos/CCTTGCAGTCTCGTGGGCTCGGAGATGTGTATAAGAGACAG
A12	CFor_89_CTTCCT-C_ov	/5Phos/CCTTCCTGTCTCGTGGGCTCGGAGATGTGTATAAGAGACAG
B12	CFor_90_GTACCT-C_ov	/5Phos/CGTACCTGTCTCGTGGGCTCGGAGATGTGTATAAGAGACAG
C12	CFor_91_CAGAGT-C_ov	/5Phos/CCAGAGTGTCTCGTGGGCTCGGAGATGTGTATAAGAGACAG
D12	CFor_92_TAGGAC-C_ov	/5Phos/CTAGGACGTCTCGTGGGCTCGGAGATGTGTATAAGAGACAG
E12	CFor_93_AGGCTT-C_ov	/5Phos/CAGGCTTGTCTCGTGGGCTCGGAGATGTGTATAAGAGACAG
F12	CFor_94_TGGCTA-C_ov	/5Phos/CTGGCTAGTCTCGTGGGCTCGGAGATGTGTATAAGAGACAG
G12	CFor_95_ACGGTT-C_ov	/5Phos/CACGGTTGTCTCGTGGGCTCGGAGATGTGTATAAGAGACAG
H12	CFor_96_TTGGCA-C_ov	/5Phos/CTTGGCAGTCTCGTGGGCTCGGAGATGTGTATAAGAGACAG
D segment (forward, T overhang)
A1	DFor_1_GTTTCC-T_ov	/5Phos/TGTTTCCTCGTCGGCAGCGTCAGATGTGTATAAGAGACAG
B1	DFor_2_GGTGTT-T_ov	/5Phos/TGGTGTTTCGTCGGCAGCGTCAGATGTGTATAAGAGACAG
C1	DFor_3_CTCGAT-T_ov	/5Phos/TCTCGATTCGTCGGCAGCGTCAGATGTGTATAAGAGACAG
D1	DFor_4_AAGGAG-T_ov	/5Phos/TAAGGAGTCGTCGGCAGCGTCAGATGTGTATAAGAGACAG
E1	DFor_5_AACAGG-T_ov	/5Phos/TAACAGGTCGTCGGCAGCGTCAGATGTGTATAAGAGACAG
F1	DFor_6_AAACCG-T_ov	/5Phos/TAAACCGTCGTCGGCAGCGTCAGATGTGTATAAGAGACAG
G1	DFor_7_AACCAC-T_ov	/5Phos/TAACCACTCGTCGGCAGCGTCAGATGTGTATAAGAGACAG
H1	DFor_8_AAAGGC-T_ov	/5Phos/TAAAGGCTCGTCGGCAGCGTCAGATGTGTATAAGAGACAG
A2	DFor_9_AAGACC-T_ov	/5Phos/TAAGACCTCGTCGGCAGCGTCAGATGTGTATAAGAGACAG
B2	DFor_10_AAGCGT-T_ov	/5Phos/TAAGCGTTCGTCGGCAGCGTCAGATGTGTATAAGAGACAG
C2	DFor_11_AACGCT-T_ov	/5Phos/TAACGCTTCGTCGGCAGCGTCAGATGTGTATAAGAGACAG
D2	DFor_12_GACGAA-T_ov	/5Phos/TGACGAATCGTCGGCAGCGTCAGATGTGTATAAGAGACAG
E2	DFor_13_GAGAGA-T_ov	/5Phos/TGAGAGATCGTCGGCAGCGTCAGATGTGTATAAGAGACAG
F2	DFor_14_GATCCA-T_ov	/5Phos/TGATCCATCGTCGGCAGCGTCAGATGTGTATAAGAGACAG
G2	DFor_15_GAAGTG-T_ov	/5Phos/TGAAGTGTCGTCGGCAGCGTCAGATGTGTATAAGAGACAG
H2	DFor_16_GAGTAC-T_ov	/5Phos/TGAGTACTCGTCGGCAGCGTCAGATGTGTATAAGAGACAG
A3	DFor_17_GACATC-T_ov	/5Phos/TGACATCTCGTCGGCAGCGTCAGATGTGTATAAGAGACAG
B3	DFor_18_GACTGT-T_ov	/5Phos/TGACTGTTCGTCGGCAGCGTCAGATGTGTATAAGAGACAG
C3	DFor_19_CAGCAA-T_ov	/5Phos/TCAGCAATCGTCGGCAGCGTCAGATGTGTATAAGAGACAG
D3	DFor_20_CATGGA-T_ov	/5Phos/TCATGGATCGTCGGCAGCGTCAGATGTGTATAAGAGACAG
E3	DFor_21_CACACA-T_ov	/5Phos/TCACACATCGTCGGCAGCGTCAGATGTGTATAAGAGACAG
F3	DFor_22_CACTAG-T_ov	/5Phos/TCACTAGTCGTCGGCAGCGTCAGATGTGTATAAGAGACAG
G3	DFor_23_CAGATG-T_ov	/5Phos/TCAGATGTCGTCGGCAGCGTCAGATGTGTATAAGAGACAG
H3	DFor_24_CAACTC-T_ov	/5Phos/TCAACTCTCGTCGGCAGCGTCAGATGTGTATAAGAGACAG
A4	DFor_25_CAGTCT-T_ov	/5Phos/TCAGTCTTCGTCGGCAGCGTCAGATGTGTATAAGAGACAG
B4	DFor_26_TACCGA-T_ov	/5Phos/TTACCGATCGTCGGCAGCGTCAGATGTGTATAAGAGACAG
C4	DFor_27_TAGGCA-T_ov	/5Phos/TTAGGCATCGTCGGCAGCGTCAGATGTGTATAAGAGACAG
D4	DFor_28_TAGTGG-T_ov	/5Phos/TTAGTGGTCGTCGGCAGCGTCAGATGTGTATAAGAGACAG
E4	DFor_29_TACTCC-T_ov	/5Phos/TTACTCCTCGTCGGCAGCGTCAGATGTGTATAAGAGACAG
F4	DFor_30_AGACGA-T_ov	/5Phos/TAGACGATCGTCGGCAGCGTCAGATGTGTATAAGAGACAG
G4	DFor_31_AGTGCA-T_ov	/5Phos/TAGTGCATCGTCGGCAGCGTCAGATGTGTATAAGAGACAG
H4	DFor_32_AGTCAG-T_ov	/5Phos/TAGTCAGTCGTCGGCAGCGTCAGATGTGTATAAGAGACAG
A5	DFor_33_AGGTTG-T_ov	/5Phos/TAGGTTGTCGTCGGCAGCGTCAGATGTGTATAAGAGACAG
B5	DFor_34_AGTAGC-T_ov	/5Phos/TAGTAGCTCGTCGGCAGCGTCAGATGTGTATAAGAGACAG
C5	DFor_35_AGATCC-T_ov	/5Phos/TAGATCCTCGTCGGCAGCGTCAGATGTGTATAAGAGACAG
D5	DFor_36_AGCCTT-T_ov	/5Phos/TAGCCTTTCGTCGGCAGCGTCAGATGTGTATAAGAGACAG
E5	DFor_37_GGTTGA-T_ov	/5Phos/TGGTTGATCGTCGGCAGCGTCAGATGTGTATAAGAGACAG
F5	DFor_38_GGAACA-T_ov	/5Phos/TGGAACATCGTCGGCAGCGTCAGATGTGTATAAGAGACAG
G5	DFor_39_GGGAAT-T_ov	/5Phos/TGGGAATTCGTCGGCAGCGTCAGATGTGTATAAGAGACAG
H5	DFor_40_CGAGAA-T_ov	/5Phos/TCGAGAATCGTCGGCAGCGTCAGATGTGTATAAGAGACAG
A6	DFor_41_CGTCTA-T_ov	/5Phos/TCGTCTATCGTCGGCAGCGTCAGATGTGTATAAGAGACAG
B6	DFor_42_CGTTAC-T_ov	/5Phos/TCGTTACTCGTCGGCAGCGTCAGATGTGTATAAGAGACAG
C6	DFor_43_CGAAGT-T_ov	/5Phos/TCGAAGTTCGTCGGCAGCGTCAGATGTGTATAAGAGACAG
D6	DFor_44_TGCGTA-T_ov	/5Phos/TTGCGTATCGTCGGCAGCGTCAGATGTGTATAAGAGACAG
E6	DFor_45_TGCAAG-T_ov	/5Phos/TTGCAAGTCGTCGGCAGCGTCAGATGTGTATAAGAGACAG
F6	DFor_46_TGTTCG-T_ov	/5Phos/TTGTTCGTCGTCGGCAGCGTCAGATGTGTATAAGAGACAG
G6	DFor_47_TGACTG-T_ov	/5Phos/TTGACTGTCGTCGGCAGCGTCAGATGTGTATAAGAGACAG
H6	DFor_48_TGGATC-T_ov	/5Phos/TTGGATCTCGTCGGCAGCGTCAGATGTGTATAAGAGACAG
A7	DFor_49_TGTCGT-T_ov	/5Phos/TTGTCGTTCGTCGGCAGCGTCAGATGTGTATAAGAGACAG
B7	DFor_50_TGAGCT-T_ov	/5Phos/TTGAGCTTCGTCGGCAGCGTCAGATGTGTATAAGAGACAG
C7	DFor_51_ACGTGA-T_ov	/5Phos/TACGTGATCGTCGGCAGCGTCAGATGTGTATAAGAGACAG
D7	DFor_52_ACTACG-T_ov	/5Phos/TACTACGTCGTCGGCAGCGTCAGATGTGTATAAGAGACAG
E7	DFor_53_ACTGAC-T_ov	/5Phos/TACTGACTCGTCGGCAGCGTCAGATGTGTATAAGAGACAG
F7	DFor_54_ACCTTC-T_ov	/5Phos/TACCTTCTCGTCGGCAGCGTCAGATGTGTATAAGAGACAG
G7	DFor_55_ACGGTT-T_ov	/5Phos/TACGGTTTCGTCGGCAGCGTCAGATGTGTATAAGAGACAG
H7	DFor_56_GCACAA-T_ov	/5Phos/TGCACAATCGTCGGCAGCGTCAGATGTGTATAAGAGACAG
A8	DFor_57_GCTTAG-T_ov	/5Phos/TGCTTAGTCGTCGGCAGCGTCAGATGTGTATAAGAGACAG
B8	DFor_58_GCTAGT-T_ov	/5Phos/TGCTAGTTCGTCGGCAGCGTCAGATGTGTATAAGAGACAG
C8	DFor_59_GCATCT-T_ov	/5Phos/TGCATCTTCGTCGGCAGCGTCAGATGTGTATAAGAGACAG
D8	DFor_60_CCTTCA-T_ov	/5Phos/TCCTTCATCGTCGGCAGCGTCAGATGTGTATAAGAGACAG
E8	DFor_61_CCATTG-T_ov	/5Phos/TCCATTGTCGTCGGCAGCGTCAGATGTGTATAAGAGACAG
F8	DFor_62_CCTCAT-T_ov	/5Phos/TCCTCATTCGTCGGCAGCGTCAGATGTGTATAAGAGACAG
G8	DFor_63_CCCATT-T_ov	/5Phos/TCCCATTTCGTCGGCAGCGTCAGATGTGTATAAGAGACAG
H8	DFor_64_TCAGGA-T_ov	/5Phos/TTCAGGATCGTCGGCAGCGTCAGATGTGTATAAGAGACAG
A9	DFor_65_TCGCTA-T_ov	/5Phos/TTCGCTATCGTCGGCAGCGTCAGATGTGTATAAGAGACAG
B9	DFor_66_TCTGTG-T_ov	/5Phos/TTCTGTGTCGTCGGCAGCGTCAGATGTGTATAAGAGACAG
C9	DFor_67_TCTTGC-T_ov	/5Phos/TTCTTGCTCGTCGGCAGCGTCAGATGTGTATAAGAGACAG
D9	DFor_68_TCAACC-T_ov	/5Phos/TTCAACCTCGTCGGCAGCGTCAGATGTGTATAAGAGACAG
E9	DFor_69_ATCGGA-T_ov	/5Phos/TATCGGATCGTCGGCAGCGTCAGATGTGTATAAGAGACAG
F9	DFor_70_ATGCCA-T_ov	/5Phos/TATGCCATCGTCGGCAGCGTCAGATGTGTATAAGAGACAG
G9	DFor_71_ATCTCG-T_ov	/5Phos/TATCTCGTCGTCGGCAGCGTCAGATGTGTATAAGAGACAG
H9	DFor_72_GTGGTA-T_ov	/5Phos/TGTGGTATCGTCGGCAGCGTCAGATGTGTATAAGAGACAG
A10	DFor_73_GTTCTG-T_ov	/5Phos/TGTTCTGTCGTCGGCAGCGTCAGATGTGTATAAGAGACAG
B10	DFor_74_GTAGAC-T_ov	/5Phos/TGTAGACTCGTCGGCAGCGTCAGATGTGTATAAGAGACAG
C10	DFor_75_GTACGT-T_ov	/5Phos/TGTACGTTCGTCGGCAGCGTCAGATGTGTATAAGAGACAG
D10	DFor_76_GTCACT-T_ov	/5Phos/TGTCACTTCGTCGGCAGCGTCAGATGTGTATAAGAGACAG
E10	DFor_77_CTACAG-T_ov	/5Phos/TCTACAGTCGTCGGCAGCGTCAGATGTGTATAAGAGACAG
F10	DFor_78_CTTAGG-T_ov	/5Phos/TCTTAGGTCGTCGGCAGCGTCAGATGTGTATAAGAGACAG
G10	DFor_79_CTGAAC-T_ov	/5Phos/TCTGAACTCGTCGGCAGCGTCAGATGTGTATAAGAGACAG
H10	DFor_80_CTATGC-T_ov	/5Phos/TCTATGCTCGTCGGCAGCGTCAGATGTGTATAAGAGACAG
A11	DFor_81_CTTGTC-T_ov	/5Phos/TCTTGTCTCGTCGGCAGCGTCAGATGTGTATAAGAGACAG
B11	DFor_82_CTGCTT-T_ov	/5Phos/TCTGCTTTCGTCGGCAGCGTCAGATGTGTATAAGAGACAG
C11	DFor_83_TTGACG-T_ov	/5Phos/TTTGACGTCGTCGGCAGCGTCAGATGTGTATAAGAGACAG
D11	DFor_84_TTCAGC-T_ov	/5Phos/TTTCAGCTCGTCGGCAGCGTCAGATGTGTATAAGAGACAG
E11	DFor_85_CGTACT-T_ov	/5Phos/TCGTACTTCGTCGGCAGCGTCAGATGTGTATAAGAGACAG
F11	DFor_86_TCGGAT-T_ov	/5Phos/TTCGGATTCGTCGGCAGCGTCAGATGTGTATAAGAGACAG
G11	DFor_87_TCCCAT-T_ov	/5Phos/TTCCCATTCGTCGGCAGCGTCAGATGTGTATAAGAGACAG
H11	DFor_88_TTGCAC-T_ov	/5Phos/TTTGCACTCGTCGGCAGCGTCAGATGTGTATAAGAGACAG
A12	DFor_89_TTCCTC-T_ov	/5Phos/TTTCCTCTCGTCGGCAGCGTCAGATGTGTATAAGAGACAG
B12	DFor_90_TACCTG-T_ov	/5Phos/TTACCTGTCGTCGGCAGCGTCAGATGTGTATAAGAGACAG
C12	DFor_91_AGAGTC-T_ov	/5Phos/TAGAGTCTCGTCGGCAGCGTCAGATGTGTATAAGAGACAG
D12	DFor_92_AGGACT-T_ov	/5Phos/TAGGACTTCGTCGGCAGCGTCAGATGTGTATAAGAGACAG
E12	DFor_93_GGCTTA-T_ov	/5Phos/TGGCTTATCGTCGGCAGCGTCAGATGTGTATAAGAGACAG
F12	DFor_94_GGCTAT-T_ov	/5Phos/TGGCTATTCGTCGGCAGCGTCAGATGTGTATAAGAGACAG
G12	DFor_95_CGGTTA-T_ov	/5Phos/TCGGTTATCGTCGGCAGCGTCAGATGTGTATAAGAGACAG
H12	DFor_96_TGGCAT-T_ov	/5Phos/TTGGCATTCGTCGGCAGCGTCAGATGTGTATAAGAGACAG
D segment (forward, G overhang)
A1	DFor_1_GTTTCC-G_ov	/5Phos/GGTTTCCTCGTCGGCAGCGTCAGATGTGTATAAGAGACAG
B1	DFor_2_GGTGTT-G_ov	/5Phos/GGGTGTTTCGTCGGCAGCGTCAGATGTGTATAAGAGACAG
C1	DFor_3_CTCGAT-G_ov	/5Phos/GCTCGATTCGTCGGCAGCGTCAGATGTGTATAAGAGACAG
D1	DFor_4_AAGGAG-G_ov	/5Phos/GAAGGAGTCGTCGGCAGCGTCAGATGTGTATAAGAGACAG
E1	DFor_5_AACAGG-G_ov	/5Phos/GAACAGGTCGTCGGCAGCGTCAGATGTGTATAAGAGACAG
F1	DFor_6_AAACCG-G_ov	/5Phos/GAAACCGTCGTCGGCAGCGTCAGATGTGTATAAGAGACAG
G1	DFor_7_AACCAC-G_ov	/5Phos/GAACCACTCGTCGGCAGCGTCAGATGTGTATAAGAGACAG
H1	DFor_8_AAAGGC-G_ov	/5Phos/GAAAGGCTCGTCGGCAGCGTCAGATGTGTATAAGAGACAG
A2	DFor_9_AAGACC-G_ov	/5Phos/GAAGACCTCGTCGGCAGCGTCAGATGTGTATAAGAGACAG
B2	DFor_10_AAGCGT-G_ov	/5Phos/GAAGCGTTCGTCGGCAGCGTCAGATGTGTATAAGAGACAG
C2	DFor_11_AACGCT-G_ov	/5Phos/GAACGCTTCGTCGGCAGCGTCAGATGTGTATAAGAGACAG
D2	DFor_12_GACGAA-G_ov	/5Phos/GGACGAATCGTCGGCAGCGTCAGATGTGTATAAGAGACAG
E2	DFor_13_GAGAGA-G_ov	/5Phos/GGAGAGATCGTCGGCAGCGTCAGATGTGTATAAGAGACAG
F2	DFor_14_GATCCA-G_ov	/5Phos/GGATCCATCGTCGGCAGCGTCAGATGTGTATAAGAGACAG
G2	DFor_15_GAAGTG-G_ov	/5Phos/GGAAGTGTCGTCGGCAGCGTCAGATGTGTATAAGAGACAG
H2	DFor_16_GAGTAC-G_ov	/5Phos/GGAGTACTCGTCGGCAGCGTCAGATGTGTATAAGAGACAG
A3	DFor_17_GACATC-G_ov	/5Phos/GGACATCTCGTCGGCAGCGTCAGATGTGTATAAGAGACAG
B3	DFor_18_GACTGT-G_ov	/5Phos/GGACTGTTCGTCGGCAGCGTCAGATGTGTATAAGAGACAG
C3	DFor_19_CAGCAA-G_ov	/5Phos/GCAGCAATCGTCGGCAGCGTCAGATGTGTATAAGAGACAG
D3	DFor_20_CATGGA-G_ov	/5Phos/GCATGGATCGTCGGCAGCGTCAGATGTGTATAAGAGACAG
E3	DFor_21_CACACA-G_ov	/5Phos/GCACACATCGTCGGCAGCGTCAGATGTGTATAAGAGACAG
F3	DFor_22_CACTAG-G_ov	/5Phos/GCACTAGTCGTCGGCAGCGTCAGATGTGTATAAGAGACAG
G3	DFor_23_CAGATG-G_ov	/5Phos/GCAGATGTCGTCGGCAGCGTCAGATGTGTATAAGAGACAG
H3	DFor_24_CAACTC-G_ov	/5Phos/GCAACTCTCGTCGGCAGCGTCAGATGTGTATAAGAGACAG
A4	DFor_25_CAGTCT-G_ov	/5Phos/GCAGTCTTCGTCGGCAGCGTCAGATGTGTATAAGAGACAG
B4	DFor_26_TACCGA-G_ov	/5Phos/GTACCGATCGTCGGCAGCGTCAGATGTGTATAAGAGACAG
C4	DFor_27_TAGGCA-G_ov	/5Phos/GTAGGCATCGTCGGCAGCGTCAGATGTGTATAAGAGACAG
D4	DFor_28_TAGTGG-G_ov	/5Phos/GTAGTGGTCGTCGGCAGCGTCAGATGTGTATAAGAGACAG
E4	DFor_29_TACTCC-G_ov	/5Phos/GTACTCCTCGTCGGCAGCGTCAGATGTGTATAAGAGACAG
F4	DFor_30_AGACGA-G_ov	/5Phos/GAGACGATCGTCGGCAGCGTCAGATGTGTATAAGAGACAG
G4	DFor_31_AGTGCA-G_ov	/5Phos/GAGTGCATCGTCGGCAGCGTCAGATGTGTATAAGAGACAG
H4	DFor_32_AGTCAG-G_ov	/5Phos/GAGTCAGTCGTCGGCAGCGTCAGATGTGTATAAGAGACAG
A5	DFor_33_AGGTTG-G_ov	/5Phos/GAGGTTGTCGTCGGCAGCGTCAGATGTGTATAAGAGACAG
B5	DFor_34_AGTAGC-G_ov	/5Phos/GAGTAGCTCGTCGGCAGCGTCAGATGTGTATAAGAGACAG
C5	DFor_35_AGATCC-G_ov	/5Phos/GAGATCCTCGTCGGCAGCGTCAGATGTGTATAAGAGACAG
D5	DFor_36_AGCCTT-G_ov	/5Phos/GAGCCTTTCGTCGGCAGCGTCAGATGTGTATAAGAGACAG
E5	DFor_37_GGTTGA-G_ov	/5Phos/GGGTTGATCGTCGGCAGCGTCAGATGTGTATAAGAGACAG
F5	DFor_38_GGAACA-G_ov	/5Phos/GGGAACATCGTCGGCAGCGTCAGATGTGTATAAGAGACAG
G5	DFor_39_GGGAAT-G_ov	/5Phos/GGGGAATTCGTCGGCAGCGTCAGATGTGTATAAGAGACAG
H5	DFor_40_CGAGAA-G_ov	/5Phos/GCGAGAATCGTCGGCAGCGTCAGATGTGTATAAGAGACAG
A6	DFor_41_CGTCTA-G_ov	/5Phos/GCGTCTATCGTCGGCAGCGTCAGATGTGTATAAGAGACAG
B6	DFor_42_CGTTAC-G_ov	/5Phos/GCGTTACTCGTCGGCAGCGTCAGATGTGTATAAGAGACAG
C6	DFor_43_CGAAGT-G_ov	/5Phos/GCGAAGTTCGTCGGCAGCGTCAGATGTGTATAAGAGACAG
D6	DFor_44_TGCGTA-G_ov	/5Phos/GTGCGTATCGTCGGCAGCGTCAGATGTGTATAAGAGACAG
E6	DFor_45_TGCAAG-G_ov	/5Phos/GTGCAAGTCGTCGGCAGCGTCAGATGTGTATAAGAGACAG
F6	DFor_46_TGTTCG-G_ov	/5Phos/GTGTTCGTCGTCGGCAGCGTCAGATGTGTATAAGAGACAG
G6	DFor_47_TGACTG-G_ov	/5Phos/GTGACTGTCGTCGGCAGCGTCAGATGTGTATAAGAGACAG
H6	DFor_48_TGGATC-G_ov	/5Phos/GTGGATCTCGTCGGCAGCGTCAGATGTGTATAAGAGACAG
A7	DFor_49_TGTCGT-G_ov	/5Phos/GTGTCGTTCGTCGGCAGCGTCAGATGTGTATAAGAGACAG
B7	DFor_50_TGAGCT-G_ov	/5Phos/GTGAGCTTCGTCGGCAGCGTCAGATGTGTATAAGAGACAG
C7	DFor_51_ACGTGA-G_ov	/5Phos/GACGTGATCGTCGGCAGCGTCAGATGTGTATAAGAGACAG
D7	DFor_52_ACTACG-G_ov	/5Phos/GACTACGTCGTCGGCAGCGTCAGATGTGTATAAGAGACAG
E7	DFor_53_ACTGAC-G_ov	/5Phos/GACTGACTCGTCGGCAGCGTCAGATGTGTATAAGAGACAG
F7	DFor_54_ACCTTC-G_ov	/5Phos/GACCTTCTCGTCGGCAGCGTCAGATGTGTATAAGAGACAG
G7	DFor_55_ACGGTT-G_ov	/5Phos/GACGGTTTCGTCGGCAGCGTCAGATGTGTATAAGAGACAG
H7	DFor_56_GCACAA-G_ov	/5Phos/GGCACAATCGTCGGCAGCGTCAGATGTGTATAAGAGACAG
A8	DFor_57_GCTTAG-G_ov	/5Phos/GGCTTAGTCGTCGGCAGCGTCAGATGTGTATAAGAGACAG
B8	DFor_58_GCTAGT-G_ov	/5Phos/GGCTAGTTCGTCGGCAGCGTCAGATGTGTATAAGAGACAG
C8	DFor_59_GCATCT-G_ov	/5Phos/GGCATCTTCGTCGGCAGCGTCAGATGTGTATAAGAGACAG
D8	DFor_60_CCTTCA-G_ov	/5Phos/GCCTTCATCGTCGGCAGCGTCAGATGTGTATAAGAGACAG
E8	DFor_61_CCATTG-G_ov	/5Phos/GCCATTGTCGTCGGCAGCGTCAGATGTGTATAAGAGACAG
F8	DFor_62_CCTCAT-G_ov	/5Phos/GCCTCATTCGTCGGCAGCGTCAGATGTGTATAAGAGACAG
G8	DFor_63_CCCATT-G_ov	/5Phos/GCCCATTTCGTCGGCAGCGTCAGATGTGTATAAGAGACAG
H8	DFor_64_TCAGGA-G_ov	/5Phos/GTCAGGATCGTCGGCAGCGTCAGATGTGTATAAGAGACAG
A9	DFor_65_TCGCTA-G_ov	/5Phos/GTCGCTATCGTCGGCAGCGTCAGATGTGTATAAGAGACAG
B9	DFor_66_TCTGTG-G_ov	/5Phos/GTCTGTGTCGTCGGCAGCGTCAGATGTGTATAAGAGACAG
C9	DFor_67_TCTTGC-G_ov	/5Phos/GTCTTGCTCGTCGGCAGCGTCAGATGTGTATAAGAGACAG
D9	DFor_68_TCAACC-G_ov	/5Phos/GTCAACCTCGTCGGCAGCGTCAGATGTGTATAAGAGACAG
E9	DFor_69_ATCGGA-G_ov	/5Phos/GATCGGATCGTCGGCAGCGTCAGATGTGTATAAGAGACAG
F9	DFor_70_ATGCCA-G_ov	/5Phos/GATGCCATCGTCGGCAGCGTCAGATGTGTATAAGAGACAG
G9	DFor_71_ATCTCG-G_ov	/5Phos/GATCTCGTCGTCGGCAGCGTCAGATGTGTATAAGAGACAG
H9	DFor_72_GTGGTA-G_ov	/5Phos/GGTGGTATCGTCGGCAGCGTCAGATGTGTATAAGAGACAG
A10	DFor_73_GTTCTG-G_ov	/5Phos/GGTTCTGTCGTCGGCAGCGTCAGATGTGTATAAGAGACAG
B10	DFor_74_GTAGAC-G_ov	/5Phos/GGTAGACTCGTCGGCAGCGTCAGATGTGTATAAGAGACAG
C10	DFor_75_GTACGT-G_ov	/5Phos/GGTACGTTCGTCGGCAGCGTCAGATGTGTATAAGAGACAG
D10	DFor_76_GTCACT-G_ov	/5Phos/GGTCACTTCGTCGGCAGCGTCAGATGTGTATAAGAGACAG
E10	DFor_77_CTACAG-G_ov	/5Phos/GCTACAGTCGTCGGCAGCGTCAGATGTGTATAAGAGACAG
F10	DFor_78_CTTAGG-G_ov	/5Phos/GCTTAGGTCGTCGGCAGCGTCAGATGTGTATAAGAGACAG
G10	DFor_79_CTGAAC-G_ov	/5Phos/GCTGAACTCGTCGGCAGCGTCAGATGTGTATAAGAGACAG
H10	DFor_80_CTATGC-G_ov	/5Phos/GCTATGCTCGTCGGCAGCGTCAGATGTGTATAAGAGACAG
A11	DFor_81_CTTGTC-G_ov	/5Phos/GCTTGTCTCGTCGGCAGCGTCAGATGTGTATAAGAGACAG
B11	DFor_82_CTGCTT-G_ov	/5Phos/GCTGCTTTCGTCGGCAGCGTCAGATGTGTATAAGAGACAG
C11	DFor_83_TTGACG-G_ov	/5Phos/GTTGACGTCGTCGGCAGCGTCAGATGTGTATAAGAGACAG
D11	DFor_84_TTCAGC-G_ov	/5Phos/GTTCAGCTCGTCGGCAGCGTCAGATGTGTATAAGAGACAG
E11	DFor_85_CGTACT-G_ov	/5Phos/GCGTACTTCGTCGGCAGCGTCAGATGTGTATAAGAGACAG
F11	DFor_86_TCGGAT-G_ov	/5Phos/GTCGGATTCGTCGGCAGCGTCAGATGTGTATAAGAGACAG
G11	DFor_87_TCCCAT-G_ov	/5Phos/GTCCCATTCGTCGGCAGCGTCAGATGTGTATAAGAGACAG
H11	DFor_88_TTGCAC-G_ov	/5Phos/GTTGCACTCGTCGGCAGCGTCAGATGTGTATAAGAGACAG
A12	DFor_89_TTCCTC-G_ov	/5Phos/GTTCCTCTCGTCGGCAGCGTCAGATGTGTATAAGAGACAG
B12	DFor_90_TACCTG-G_ov	/5Phos/GTACCTGTCGTCGGCAGCGTCAGATGTGTATAAGAGACAG
C12	DFor_91_AGAGTC-G_ov	/5Phos/GAGAGTCTCGTCGGCAGCGTCAGATGTGTATAAGAGACAG
D12	DFor_92_AGGACT-G_ov	/5Phos/GAGGACTTCGTCGGCAGCGTCAGATGTGTATAAGAGACAG
E12	DFor_93_GGCTTA-G_ov	/5Phos/GGGCTTATCGTCGGCAGCGTCAGATGTGTATAAGAGACAG
F12	DFor_94_GGCTAT-G_ov	/5Phos/GGGCTATTCGTCGGCAGCGTCAGATGTGTATAAGAGACAG
G12	DFor_95_CGGTTA-G_ov	/5Phos/GCGGTTATCGTCGGCAGCGTCAGATGTGTATAAGAGACAG
H12	DFor_96_TGGCAT-G_ov	/5Phos/GTGGCATTCGTCGGCAGCGTCAGATGTGTATAAGAGACAG
H12	DFor_96_TGGCAT-G_ov	/5Phos/GTGGCATTCGTCGGCAGCGTCAGATGTGTATAAGAGACAG
D segment (forward, A overhang)
D segment (forward, A overhang)
A1	DFor_1_GTTTCC-A_ov	/5Phos/AGTTTCCTCGTCGGCAGCGTCAGATGTGTATAAGAGACAG
B1	DFor_2_GGTGTT-A_ov	/5Phos/AGGTGTTTCGTCGGCAGCGTCAGATGTGTATAAGAGACAG
C1	DFor_3_CTCGAT-A_ov	/5Phos/ACTCGATTCGTCGGCAGCGTCAGATGTGTATAAGAGACAG
D1	DFor_4_AAGGAG-A_ov	/5Phos/AAAGGAGTCGTCGGCAGCGTCAGATGTGTATAAGAGACAG
E1	DFor_5_AACAGG-A_ov	/5Phos/AAACAGGTCGTCGGCAGCGTCAGATGTGTATAAGAGACAG
F1	DFor_6_AAACCG-A_ov	/5Phos/AAAACCGTCGTCGGCAGCGTCAGATGTGTATAAGAGACAG
G1	DFor_7_AACCAC-A_ov	/5Phos/AAACCACTCGTCGGCAGCGTCAGATGTGTATAAGAGACAG
H1	DFor_8_AAAGGC-A_ov	/5Phos/AAAAGGCTCGTCGGCAGCGTCAGATGTGTATAAGAGACAG
A2	DFor_9_AAGACC-A_ov	/5Phos/AAAGACCTCGTCGGCAGCGTCAGATGTGTATAAGAGACAG
B2	DFor_10_AAGCGT-A_ov	/5Phos/AAAGCGTTCGTCGGCAGCGTCAGATGTGTATAAGAGACAG
C2	DFor_11_AACGCT-A_ov	/5Phos/AAACGCTTCGTCGGCAGCGTCAGATGTGTATAAGAGACAG
D2	DFor_12_GACGAA-A_ov	/5Phos/AGACGAATCGTCGGCAGCGTCAGATGTGTATAAGAGACAG
E2	DFor_13_GAGAGA-A_ov	/5Phos/AGAGAGATCGTCGGCAGCGTCAGATGTGTATAAGAGACAG
F2	DFor_14_GATCCA-A_ov	/5Phos/AGATCCATCGTCGGCAGCGTCAGATGTGTATAAGAGACAG
G2	DFor_15_GAAGTG-A_ov	/5Phos/AGAAGTGTCGTCGGCAGCGTCAGATGTGTATAAGAGACAG
H2	DFor_16_GAGTAC-A_ov	/5Phos/AGAGTACTCGTCGGCAGCGTCAGATGTGTATAAGAGACAG
A3	DFor_17_GACATC-A_ov	/5Phos/AGACATCTCGTCGGCAGCGTCAGATGTGTATAAGAGACAG
B3	DFor_18_GACTGT-A_ov	/5Phos/AGACTGTTCGTCGGCAGCGTCAGATGTGTATAAGAGACAG
C3	DFor_19_CAGCAA-A_ov	/5Phos/ACAGCAATCGTCGGCAGCGTCAGATGTGTATAAGAGACAG
D3	DFor_20_CATGGA-A_ov	/5Phos/ACATGGATCGTCGGCAGCGTCAGATGTGTATAAGAGACAG
E3	DFor_21_CACACA-A_ov	/5Phos/ACACACATCGTCGGCAGCGTCAGATGTGTATAAGAGACAG
F3	DFor_22_CACTAG-A_ov	/5Phos/ACACTAGTCGTCGGCAGCGTCAGATGTGTATAAGAGACAG
G3	DFor_23_CAGATG-A_ov	/5Phos/ACAGATGTCGTCGGCAGCGTCAGATGTGTATAAGAGACAG
H3	DFor_24_CAACTC-A_ov	/5Phos/ACAACTCTCGTCGGCAGCGTCAGATGTGTATAAGAGACAG
A4	DFor_25_CAGTCT-A_ov	/5Phos/ACAGTCTTCGTCGGCAGCGTCAGATGTGTATAAGAGACAG
B4	DFor_26_TACCGA-A_ov	/5Phos/ATACCGATCGTCGGCAGCGTCAGATGTGTATAAGAGACAG
C4	DFor_27_TAGGCA-A_ov	/5Phos/ATAGGCATCGTCGGCAGCGTCAGATGTGTATAAGAGACAG
D4	DFor_28_TAGTGG-A_ov	/5Phos/ATAGTGGTCGTCGGCAGCGTCAGATGTGTATAAGAGACAG
E4	DFor_29_TACTCC-A_ov	/5Phos/ATACTCCTCGTCGGCAGCGTCAGATGTGTATAAGAGACAG
F4	DFor_30_AGACGA-A_ov	/5Phos/AAGACGATCGTCGGCAGCGTCAGATGTGTATAAGAGACAG
G4	DFor_31_AGTGCA-A_ov	/5Phos/AAGTGCATCGTCGGCAGCGTCAGATGTGTATAAGAGACAG
H4	DFor_32_AGTCAG-A_ov	/5Phos/AAGTCAGTCGTCGGCAGCGTCAGATGTGTATAAGAGACAG
A5	DFor_33_AGGTTG-A_ov	/5Phos/AAGGTTGTCGTCGGCAGCGTCAGATGTGTATAAGAGACAG
B5	DFor_34_AGTAGC-A_ov	/5Phos/AAGTAGCTCGTCGGCAGCGTCAGATGTGTATAAGAGACAG
C5	DFor_35_AGATCC-A_ov	/5Phos/AAGATCCTCGTCGGCAGCGTCAGATGTGTATAAGAGACAG
D5	DFor_36_AGCCTT-A_ov	/5Phos/AAGCCTTTCGTCGGCAGCGTCAGATGTGTATAAGAGACAG
E5	DFor_37_GGTTGA-A_ov	/5Phos/AGGTTGATCGTCGGCAGCGTCAGATGTGTATAAGAGACAG
F5	DFor_38_GGAACA-A_ov	/5Phos/AGGAACATCGTCGGCAGCGTCAGATGTGTATAAGAGACAG
G5	DFor_39_GGGAAT-A_ov	/5Phos/AGGGAATTCGTCGGCAGCGTCAGATGTGTATAAGAGACAG
H5	DFor_40_CGAGAA-A_ov	/5Phos/ACGAGAATCGTCGGCAGCGTCAGATGTGTATAAGAGACAG
A6	DFor_41_CGTCTA-A_ov	/5Phos/ACGTCTATCGTCGGCAGCGTCAGATGTGTATAAGAGACAG
B6	DFor_42_CGTTAC-A_ov	/5Phos/ACGTTACTCGTCGGCAGCGTCAGATGTGTATAAGAGACAG
C6	DFor_43_CGAAGT-A_ov	/5Phos/ACGAAGTTCGTCGGCAGCGTCAGATGTGTATAAGAGACAG
D6	DFor_44_TGCGTA-A_ov	/5Phos/ATGCGTATCGTCGGCAGCGTCAGATGTGTATAAGAGACAG
E6	DFor_45_TGCAAG-A_ov	/5Phos/ATGCAAGTCGTCGGCAGCGTCAGATGTGTATAAGAGACAG
F6	DFor_46_TGTTCG-A_ov	/5Phos/ATGTTCGTCGTCGGCAGCGTCAGATGTGTATAAGAGACAG
G6	DFor_47_TGACTG-A_ov	/5Phos/ATGACTGTCGTCGGCAGCGTCAGATGTGTATAAGAGACAG
H6	DFor_48_TGGATC-A_ov	/5Phos/ATGGATCTCGTCGGCAGCGTCAGATGTGTATAAGAGACAG
A7	DFor_49_TGTCGT-A_ov	/5Phos/ATGTCGTTCGTCGGCAGCGTCAGATGTGTATAAGAGACAG
B7	DFor_50_TGAGCT-A_ov	/5Phos/ATGAGCTTCGTCGGCAGCGTCAGATGTGTATAAGAGACAG
C7	DFor_51_ACGTGA-A_ov	/5Phos/AACGTGATCGTCGGCAGCGTCAGATGTGTATAAGAGACAG
D7	DFor_52_ACTACG-A_ov	/5Phos/AACTACGTCGTCGGCAGCGTCAGATGTGTATAAGAGACAG
E7	DFor_53_ACTGAC-A_ov	/5Phos/AACTGACTCGTCGGCAGCGTCAGATGTGTATAAGAGACAG
F7	DFor_54_ACCTTC-A_ov	/5Phos/AACCTTCTCGTCGGCAGCGTCAGATGTGTATAAGAGACAG
G7	DFor_55_ACGGTT-A_ov	/5Phos/AACGGTTTCGTCGGCAGCGTCAGATGTGTATAAGAGACAG
H7	DFor_56_GCACAA-A_ov	/5Phos/AGCACAATCGTCGGCAGCGTCAGATGTGTATAAGAGACAG
A8	DFor_57_GCTTAG-A_ov	/5Phos/AGCTTAGTCGTCGGCAGCGTCAGATGTGTATAAGAGACAG
B8	DFor_58_GCTAGT-A_ov	/5Phos/AGCTAGTTCGTCGGCAGCGTCAGATGTGTATAAGAGACAG
C8	DFor_59_GCATCT-A_ov	/5Phos/AGCATCTTCGTCGGCAGCGTCAGATGTGTATAAGAGACAG
D8	DFor_60_CCTTCA-A_ov	/5Phos/ACCTTCATCGTCGGCAGCGTCAGATGTGTATAAGAGACAG
E8	DFor_61_CCATTG-A_ov	/5Phos/ACCATTGTCGTCGGCAGCGTCAGATGTGTATAAGAGACAG
F8	DFor_62_CCTCAT-A_ov	/5Phos/ACCTCATTCGTCGGCAGCGTCAGATGTGTATAAGAGACAG
G8	DFor_63_CCCATT-A_ov	/5Phos/ACCCATTTCGTCGGCAGCGTCAGATGTGTATAAGAGACAG
H8	DFor_64_TCAGGA-A_ov	/5Phos/ATCAGGATCGTCGGCAGCGTCAGATGTGTATAAGAGACAG
A9	DFor_65_TCGCTA-A_ov	/5Phos/ATCGCTATCGTCGGCAGCGTCAGATGTGTATAAGAGACAG
B9	DFor_66_TCTGTG-A_ov	/5Phos/ATCTGTGTCGTCGGCAGCGTCAGATGTGTATAAGAGACAG
C9	DFor_67_TCTTGC-A_ov	/5Phos/ATCTTGCTCGTCGGCAGCGTCAGATGTGTATAAGAGACAG
D9	DFor_68_TCAACC-A_ov	/5Phos/ATCAACCTCGTCGGCAGCGTCAGATGTGTATAAGAGACAG
E9	DFor_69_ATCGGA-A_ov	/5Phos/AATCGGATCGTCGGCAGCGTCAGATGTGTATAAGAGACAG
F9	DFor_70_ATGCCA-A_ov	/5Phos/AATGCCATCGTCGGCAGCGTCAGATGTGTATAAGAGACAG
G9	DFor_71_ATCTCG-A_ov	/5Phos/AATCTCGTCGTCGGCAGCGTCAGATGTGTATAAGAGACAG
H9	DFor_72_GTGGTA-A_ov	/5Phos/AGTGGTATCGTCGGCAGCGTCAGATGTGTATAAGAGACAG
A10	DFor_73_GTTCTG-A_ov	/5Phos/AGTTCTGTCGTCGGCAGCGTCAGATGTGTATAAGAGACAG
B10	DFor_74_GTAGAC-A_ov	/5Phos/AGTAGACTCGTCGGCAGCGTCAGATGTGTATAAGAGACAG
C10	DFor_75_GTACGT-A_ov	/5Phos/AGTACGTTCGTCGGCAGCGTCAGATGTGTATAAGAGACAG
D10	DFor_76_GTCACT-A_ov	/5Phos/AGTCACTTCGTCGGCAGCGTCAGATGTGTATAAGAGACAG								D
E10	DFor_77_CTACAG-A_ov	/5Phos/ACTACAGTCGTCGGCAGCGTCAGATGTGTATAAGAGACAG
F10	DFor_78_CTTAGG-A_ov	/5Phos/ACTTAGGTCGTCGGCAGCGTCAGATGTGTATAAGAGACAG
G10	DFor_79_CTGAAC-A_ov	/5Phos/ACTGAACTCGTCGGCAGCGTCAGATGTGTATAAGAGACAG
H10	DFor_80_CTATGC-A_ov	/5Phos/ACTATGCTCGTCGGCAGCGTCAGATGTGTATAAGAGACAG
A11	DFor_81_CTTGTC-A_ov	/5Phos/ACTTGTCTCGTCGGCAGCGTCAGATGTGTATAAGAGACAG
B11	DFor_82_CTGCTT-A_ov	/5Phos/ACTGCTTTCGTCGGCAGCGTCAGATGTGTATAAGAGACAG
C11	DFor_83_TTGACG-A_ov	/5Phos/ATTGACGTCGTCGGCAGCGTCAGATGTGTATAAGAGACAG
D11	DFor_84_TTCAGC-A_ov	/5Phos/ATTCAGCTCGTCGGCAGCGTCAGATGTGTATAAGAGACAG
E11	DFor_85_CGTACT-A_ov	/5Phos/ACGTACTTCGTCGGCAGCGTCAGATGTGTATAAGAGACAG
F11	DFor_86_TCGGAT-A_ov	/5Phos/ATCGGATTCGTCGGCAGCGTCAGATGTGTATAAGAGACAG
G11	DFor_87_TCCCAT-A_ov	/5Phos/ATCCCATTCGTCGGCAGCGTCAGATGTGTATAAGAGACAG
H11	DFor_88_TTGCAC-A_ov	/5Phos/ATTGCACTCGTCGGCAGCGTCAGATGTGTATAAGAGACAG
A12	DFor_89_TTCCTC-A_ov	/5Phos/ATTCCTCTCGTCGGCAGCGTCAGATGTGTATAAGAGACAG
B12	DFor_90_TACCTG-A_ov	/5Phos/ATACCTGTCGTCGGCAGCGTCAGATGTGTATAAGAGACAG
C12	DFor_91_AGAGTC-A_ov	/5Phos/AAGAGTCTCGTCGGCAGCGTCAGATGTGTATAAGAGACAG
D12	DFor_92_AGGACT-A_ov	/5Phos/AAGGACTTCGTCGGCAGCGTCAGATGTGTATAAGAGACAG
E12	DFor_93_GGCTTA-A_ov	/5Phos/AGGCTTATCGTCGGCAGCGTCAGATGTGTATAAGAGACAG
F12	DFor_94_GGCTAT-A_ov	/5Phos/AGGCTATTCGTCGGCAGCGTCAGATGTGTATAAGAGACAG
G12	DFor_95_CGGTTA-A_ov	/5Phos/ACGGTTATCGTCGGCAGCGTCAGATGTGTATAAGAGACAG
H12	DFor_96_TGGCAT-A_ov	/5Phos/ATGGCATTCGTCGGCAGCGTCAGATGTGTATAAGAGACAG
H12	DFor_96_TGGCAT-A_ov	/5Phos/ATGGCATTCGTCGGCAGCGTCAGATGTGTATAAGAGACAG
D segment (forward, C overhang)
A1	DFor_1_GTTTCC-C_ov	/5Phos/CGTTTCCTCGTCGGCAGCGTCAGATGTGTATAAGAGACAG
B1	DFor_2_GGTGTT-C_ov	/5Phos/CGGTGTTTCGTCGGCAGCGTCAGATGTGTATAAGAGACAG
C1	DFor_3_CTCGAT-C_ov	/5Phos/CCTCGATTCGTCGGCAGCGTCAGATGTGTATAAGAGACAG
D1	DFor_4_AAGGAG-C_ov	/5Phos/CAAGGAGTCGTCGGCAGCGTCAGATGTGTATAAGAGACAG
E1	DFor_5_AACAGG-C_ov	/5Phos/CAACAGGTCGTCGGCAGCGTCAGATGTGTATAAGAGACAG
F1	DFor_6_AAACCG-C_ov	/5Phos/CAAACCGTCGTCGGCAGCGTCAGATGTGTATAAGAGACAG
G1	DFor_7_AACCAC-C_ov	/5Phos/CAACCACTCGTCGGCAGCGTCAGATGTGTATAAGAGACAG
H1	DFor_8_AAAGGC-C_ov	/5Phos/CAAAGGCTCGTCGGCAGCGTCAGATGTGTATAAGAGACAG
A2	DFor_9_AAGACC-C_ov	/5Phos/CAAGACCTCGTCGGCAGCGTCAGATGTGTATAAGAGACAG
B2	DFor_10_AAGCGT-C_ov	/5Phos/CAAGCGTTCGTCGGCAGCGTCAGATGTGTATAAGAGACAG
C2	DFor_11_AACGCT-C_ov	/5Phos/CAACGCTTCGTCGGCAGCGTCAGATGTGTATAAGAGACAG
D2	DFor_12_GACGAA-C_ov	/5Phos/CGACGAATCGTCGGCAGCGTCAGATGTGTATAAGAGACAG
E2	DFor_13_GAGAGA-C_ov	/5Phos/CGAGAGATCGTCGGCAGCGTCAGATGTGTATAAGAGACAG
F2	DFor_14_GATCCA-C_ov	/5Phos/CGATCCATCGTCGGCAGCGTCAGATGTGTATAAGAGACAG
G2	DFor_15_GAAGTG-C_ov	/5Phos/CGAAGTGTCGTCGGCAGCGTCAGATGTGTATAAGAGACAG
H2	DFor_16_GAGTAC-C_ov	/5Phos/CGAGTACTCGTCGGCAGCGTCAGATGTGTATAAGAGACAG
A3	DFor_17_GACATC-C_ov	/5Phos/CGACATCTCGTCGGCAGCGTCAGATGTGTATAAGAGACAG
B3	DFor_18_GACTGT-C_ov	/5Phos/CGACTGTTCGTCGGCAGCGTCAGATGTGTATAAGAGACAG
C3	DFor_19_CAGCAA-C_ov	/5Phos/CCAGCAATCGTCGGCAGCGTCAGATGTGTATAAGAGACAG
D3	DFor_20_CATGGA-C_ov	/5Phos/CCATGGATCGTCGGCAGCGTCAGATGTGTATAAGAGACAG
E3	DFor_21_CACACA-C_ov	/5Phos/CCACACATCGTCGGCAGCGTCAGATGTGTATAAGAGACAG
F3	DFor_22_CACTAG-C_ov	/5Phos/CCACTAGTCGTCGGCAGCGTCAGATGTGTATAAGAGACAG
G3	DFor_23_CAGATG-C_ov	/5Phos/CCAGATGTCGTCGGCAGCGTCAGATGTGTATAAGAGACAG
H3	DFor_24_CAACTC-C_ov	/5Phos/CCAACTCTCGTCGGCAGCGTCAGATGTGTATAAGAGACAG
A4	DFor_25_CAGTCT-C_ov	/5Phos/CCAGTCTTCGTCGGCAGCGTCAGATGTGTATAAGAGACAG
B4	DFor_26_TACCGA-C_ov	/5Phos/CTACCGATCGTCGGCAGCGTCAGATGTGTATAAGAGACAG
C4	DFor_27_TAGGCA-C_ov	/5Phos/CTAGGCATCGTCGGCAGCGTCAGATGTGTATAAGAGACAG
D4	DFor_28_TAGTGG-C_ov	/5Phos/CTAGTGGTCGTCGGCAGCGTCAGATGTGTATAAGAGACAG
E4	DFor_29_TACTCC-C_ov	/5Phos/CTACTCCTCGTCGGCAGCGTCAGATGTGTATAAGAGACAG
F4	DFor_30_AGACGA-C_ov	/5Phos/CAGACGATCGTCGGCAGCGTCAGATGTGTATAAGAGACAG
G4	DFor_31_AGTGCA-C_ov	/5Phos/CAGTGCATCGTCGGCAGCGTCAGATGTGTATAAGAGACAG
H4	DFor_32_AGTCAG-C_ov	/5Phos/CAGTCAGTCGTCGGCAGCGTCAGATGTGTATAAGAGACAG
A5	DFor_33_AGGTTG-C_ov	/5Phos/CAGGTTGTCGTCGGCAGCGTCAGATGTGTATAAGAGACAG
B5	DFor_34_AGTAGC-C_ov	/5Phos/CAGTAGCTCGTCGGCAGCGTCAGATGTGTATAAGAGACAG
C5	DFor_35_AGATCC-C_ov	/5Phos/CAGATCCTCGTCGGCAGCGTCAGATGTGTATAAGAGACAG
D5	DFor_36_AGCCTT-C_ov	/5Phos/CAGCCTTTCGTCGGCAGCGTCAGATGTGTATAAGAGACAG
E5	DFor_37_GGTTGA-C_ov	/5Phos/CGGTTGATCGTCGGCAGCGTCAGATGTGTATAAGAGACAG
F5	DFor_38_GGAACA-C_ov	/5Phos/CGGAACATCGTCGGCAGCGTCAGATGTGTATAAGAGACAG
G5	DFor_39_GGGAAT-C_ov	/5Phos/CGGGAATTCGTCGGCAGCGTCAGATGTGTATAAGAGACAG
H5	DFor_40_CGAGAA-C_ov	/5Phos/CCGAGAATCGTCGGCAGCGTCAGATGTGTATAAGAGACAG
A6	DFor_41_CGTCTA-C_ov	/5Phos/CCGTCTATCGTCGGCAGCGTCAGATGTGTATAAGAGACAG
B6	DFor_42_CGTTAC-C_ov	/5Phos/CCGTTACTCGTCGGCAGCGTCAGATGTGTATAAGAGACAG
C6	DFor_43_CGAAGT-C_ov	/5Phos/CCGAAGTTCGTCGGCAGCGTCAGATGTGTATAAGAGACAG
D6	DFor_44_TGCGTA-C_ov	/5Phos/CTGCGTATCGTCGGCAGCGTCAGATGTGTATAAGAGACAG
E6	DFor_45_TGCAAG-C_ov	/5Phos/CTGCAAGTCGTCGGCAGCGTCAGATGTGTATAAGAGACAG
F6	DFor_46_TGTTCG-C_ov	/5Phos/CTGTTCGTCGTCGGCAGCGTCAGATGTGTATAAGAGACAG
G6	DFor_47_TGACTG-C_ov	/5Phos/CTGACTGTCGTCGGCAGCGTCAGATGTGTATAAGAGACAG
H6	DFor_48_TGGATC-C_ov	/5Phos/CTGGATCTCGTCGGCAGCGTCAGATGTGTATAAGAGACAG
A7	DFor_49_TGTCGT-C_ov	/5Phos/CTGTCGTTCGTCGGCAGCGTCAGATGTGTATAAGAGACAG
B7	DFor_50_TGAGCT-C_ov	/5Phos/CTGAGCTTCGTCGGCAGCGTCAGATGTGTATAAGAGACAG
C7	DFor_51_ACGTGA-C_ov	/5Phos/CACGTGATCGTCGGCAGCGTCAGATGTGTATAAGAGACAG
D7	DFor_52_ACTACG-C_ov	/5Phos/CACTACGTCGTCGGCAGCGTCAGATGTGTATAAGAGACAG
E7	DFor_53_ACTGAC-C_ov	/5Phos/CACTGACTCGTCGGCAGCGTCAGATGTGTATAAGAGACAG
F7	DFor_54_ACCTTC-C_ov	/5Phos/CACCTTCTCGTCGGCAGCGTCAGATGTGTATAAGAGACAG
G7	DFor_55_ACGGTT-C_ov	/5Phos/CACGGTTTCGTCGGCAGCGTCAGATGTGTATAAGAGACAG
H7	DFor_56_GCACAA-C_ov	/5Phos/CGCACAATCGTCGGCAGCGTCAGATGTGTATAAGAGACAG
A8	DFor_57_GCTTAG-C_ov	/5Phos/CGCTTAGTCGTCGGCAGCGTCAGATGTGTATAAGAGACAG
B8	DFor_58_GCTAGT-C_ov	/5Phos/CGCTAGTTCGTCGGCAGCGTCAGATGTGTATAAGAGACAG
C8	DFor_59_GCATCT-C_ov	/5Phos/CGCATCTTCGTCGGCAGCGTCAGATGTGTATAAGAGACAG
D8	DFor_60_CCTTCA-C_ov	/5Phos/CCCTTCATCGTCGGCAGCGTCAGATGTGTATAAGAGACAG
E8	DFor_61_CCATTG-C_ov	/5Phos/CCCATTGTCGTCGGCAGCGTCAGATGTGTATAAGAGACAG
F8	DFor_62_CCTCAT-C_ov	/5Phos/CCCTCATTCGTCGGCAGCGTCAGATGTGTATAAGAGACAG
G8	DFor_63_CCCATT-C_ov	/5Phos/CCCCATTTCGTCGGCAGCGTCAGATGTGTATAAGAGACAG
H8	DFor_64_TCAGGA-C_ov	/5Phos/CTCAGGATCGTCGGCAGCGTCAGATGTGTATAAGAGACAG
A9	DFor_65_TCGCTA-C_ov	/5Phos/CTCGCTATCGTCGGCAGCGTCAGATGTGTATAAGAGACAG
B9	DFor_66_TCTGTG-C_ov	/5Phos/CTCTGTGTCGTCGGCAGCGTCAGATGTGTATAAGAGACAG
C9	DFor_67_TCTTGC-C_ov	/5Phos/CTCTTGCTCGTCGGCAGCGTCAGATGTGTATAAGAGACAG
D9	DFor_68_TCAACC-C_ov	/5Phos/CTCAACCTCGTCGGCAGCGTCAGATGTGTATAAGAGACAG
E9	DFor_69_ATCGGA-C_ov	/5Phos/CATCGGATCGTCGGCAGCGTCAGATGTGTATAAGAGACAG
F9	DFor_70_ATGCCA-C_ov	/5Phos/CATGCCATCGTCGGCAGCGTCAGATGTGTATAAGAGACAG
G9	DFor_71_ATCTCG-C_ov	/5Phos/CATCTCGTCGTCGGCAGCGTCAGATGTGTATAAGAGACAG
H9	DFor_72_GTGGTA-C_ov	/5Phos/CGTGGTATCGTCGGCAGCGTCAGATGTGTATAAGAGACAG
A10	DFor_73_GTTCTG-C_ov	/5Phos/CGTTCTGTCGTCGGCAGCGTCAGATGTGTATAAGAGACAG
B10	DFor_74_GTAGAC-C_ov	/5Phos/CGTAGACTCGTCGGCAGCGTCAGATGTGTATAAGAGACAG
C10	DFor_75_GTACGT-C_ov	/5Phos/CGTACGTTCGTCGGCAGCGTCAGATGTGTATAAGAGACAG
D10	DFor_76_GTCACT-C_ov	/5Phos/CGTCACTTCGTCGGCAGCGTCAGATGTGTATAAGAGACAG
E10	DFor_77_CTACAG-C_ov	/5Phos/CCTACAGTCGTCGGCAGCGTCAGATGTGTATAAGAGACAG
F10	DFor_78_CTTAGG-C_ov	/5Phos/CCTTAGGTCGTCGGCAGCGTCAGATGTGTATAAGAGACAG
G10	DFor_79_CTGAAC-C_ov	/5Phos/CCTGAACTCGTCGGCAGCGTCAGATGTGTATAAGAGACAG
H10	DFor_80_CTATGC-C_ov	/5Phos/CCTATGCTCGTCGGCAGCGTCAGATGTGTATAAGAGACAG
A11	DFor_81_CTTGTC-C_ov	/5Phos/CCTTGTCTCGTCGGCAGCGTCAGATGTGTATAAGAGACAG
B11	DFor_82_CTGCTT-C_ov	/5Phos/CCTGCTTTCGTCGGCAGCGTCAGATGTGTATAAGAGACAG
C11	DFor_83_TTGACG-C_ov	/5Phos/CTTGACGTCGTCGGCAGCGTCAGATGTGTATAAGAGACAG
D11	DFor_84_TTCAGC-C_ov	/5Phos/CTTCAGCTCGTCGGCAGCGTCAGATGTGTATAAGAGACAG
E11	DFor_85_CGTACT-C_ov	/5Phos/CCGTACTTCGTCGGCAGCGTCAGATGTGTATAAGAGACAG
F11	DFor_86_TCGGAT-C_ov	/5Phos/CTCGGATTCGTCGGCAGCGTCAGATGTGTATAAGAGACAG
G11	DFor_87_TCCCAT-C_ov	/5Phos/CTCCCATTCGTCGGCAGCGTCAGATGTGTATAAGAGACAG
H11	DFor_88_TTGCAC-C_ov	/5Phos/CTTGCACTCGTCGGCAGCGTCAGATGTGTATAAGAGACAG
A12	DFor_89_TTCCTC-C_ov	/5Phos/CTTCCTCTCGTCGGCAGCGTCAGATGTGTATAAGAGACAG
B12	DFor_90_TACCTG-C_ov	/5Phos/CTACCTGTCGTCGGCAGCGTCAGATGTGTATAAGAGACAG
C12	DFor_91_AGAGTC-C_ov	/5Phos/CAGAGTCTCGTCGGCAGCGTCAGATGTGTATAAGAGACAG
D12	DFor_92_AGGACT-C_ov	/5Phos/CAGGACTTCGTCGGCAGCGTCAGATGTGTATAAGAGACAG
E12	DFor_93_GGCTTA-C_ov	/5Phos/CGGCTTATCGTCGGCAGCGTCAGATGTGTATAAGAGACAG
F12	DFor_94_GGCTAT-C_ov	/5Phos/CGGCTATTCGTCGGCAGCGTCAGATGTGTATAAGAGACAG
G12	DFor_95_CGGTTA-C_ov	/5Phos/CCGGTTATCGTCGGCAGCGTCAGATGTGTATAAGAGACAG
H12	DFor_96_TGGCAT-C_ov	/5Phos/CTGGCATTCGTCGGCAGCGTCAGATGTGTATAAGAGACAG
H12	DFor_96_TGGCAT-C_ov	/5Phos/CTGGCATTCGTCGGCAGCGTCAGATGTGTATAAGAGACAG
