## Supplementary material for "Haplotype tagging reveals parallel formation of hybrid races in two butterfly species": Data S3

### Sheet: Sheet1
Scaffold	Linkge group	Start	End	z-score	Mean size	Min	Max
H. erato
Herato0101	1	1650001	1660000	0.321456	3110.13	3110.13	3110.13
Herato0101	1	1930001	1970000	2.12402	20550.2	24288.1	34252.4
Herato0101	1	2390001	2440000	1.75451	16975.1	1782.02	31763.3
Herato0101	1	3460001	3470000	1.55531	15047.9	1557.02	1557.02
Herato0101	1	4720001	4810000	1.8083	17495.6	18675.7	25437.3
Herato0101	1	5070001	5110000	1.6376	15844.1	951.461	21933.3
Herato0101	1	5210001	5250000	1.79241	17341.8	21691.7	31565.2
Herato0101	1	5320001	5330000	1.71502	16593.1	2367.08	2367.08
Herato0101	1	5720001	5740000	1.85708	17967.5	29219.7	34203.9
Herato0101	1	5870001	5920000	1.88589	18246.3	2257.79	26574.6
Herato0101	1	6050001	6080000	1.93829	18753.3	19707.1	27167.3
Herato0101	1	7700001	7710000	1.9388	18758.2	18905.1	18905.1
Herato0101	1	8280001	8350000	2.02588	19600.7	18636.9	31893.3
Herato0101	1	8980001	9040000	1.98078	19164.3	2760.63	19422
Herato0101	1	9530001	9560000	2.02625	19604.2	19593	30438.4
Herato0101	1	9640001	9650000	1.98373	19192.9	1918.4	1918.4
Herato0101	1	9750001	9760000	1.94638	18831.6	3292.4	3292.4
Herato0101	1	10070001	10080000	1.90525	18433.6	922.271	922.271
Herato0101	1	10990001	11000000	1.90658	18446.5	19028.2	19028.2
Herato0101	1	12120001	12130000	1.87249	18116.6	2943.7	2943.7
Herato0101	1	12180001	12190000	1.87601	18150.6	19748	19748
Herato0101	1	12960001	12970000	1.90994	18479	34239.3	34239.3
Herato0101	1	13090001	13100000	1.91978	18574.1	23236	23236
Herato0101	1	13320001	13330000	1.88573	18244.7	1774.53	1774.53
Herato0101	1	14370001	14380000	1.90448	18426.2	27680.1	27680.1
Herato0101	1	15600001	15650000	2.08509	20173.6	37053.5	39480
Herato0101	1	16790001	16820000	2.11721	20484.3	23193.1	31428.9
Herato0101	1	17000001	17010000	2.1256	20565.5	25437.4	25437.4
Herato0101	1	17310001	17370000	2.14703	20772.8	20686.1	29044.6
Herato0101	1	17620001	17640000	2.14778	20780.1	19564.6	22465.3
Herato0101	1	18310001	18360000	2.21838	21463.1	21892	36265
Herato0101	1	18820001	18830000	2.19138	21201.9	2654.43	2654.43
Herato0101	1	19190001	19200000	2.16577	20954.1	3113.28	3113.28
Herato0101	1	19250001	19260000	2.13917	20696.8	1909.83	1909.83
Herato0101	1	19670001	19680000	2.11295	20443.1	1671.96	1671.96
Herato0101	1	20750001	20760000	2.0869	20191	1286.46	1286.46
Herato0101	1	20900001	20920000	2.03903	19727.9	1659.19	2599.84
Herato0101	1	22200001	22210000	2.01664	19511.3	2617.82	2617.82
Herato0202	2	110001	130000	2.03078	19648.1	21102.4	29000.9
Herato0203	2	160001	170000	2.0311	19651.2	19897.7	19897.7
Herato0204	2	570001	580000	2.04247	19761.2	28782.9	28782.9
Herato0204	2	1410001	1420000	2.04816	19816.3	24387.5	24387.5
Herato0206	2	300001	310000	2.0281	19622.2	3318.91	3318.91
Herato0206	2	660001	670000	2.00725	19420.4	2268.4	2268.4
Herato0206	2	810001	820000	1.98825	19236.6	3427.76	3427.76
Herato0206	2	1060001	1070000	1.9696	19056.2	3365.25	3365.25
Herato0208	2	110001	120000	1.9807	19163.6	28611.8	28611.8
Herato0208	2	390001	400000	1.96129	18975.8	2260.34	2260.34
Herato0208	2	510001	520000	1.96217	18984.3	19749.9	19749.9
Herato0209	2	330001	380000	1.96219	18984.5	18594.2	19392.9
Herato0209	2	1050001	1060000	1.94429	18811.3	2708.31	2708.31
Herato0210	2	170001	180000	1.94653	18832.9	20864.8	20864.8
Herato0211	2	540001	550000	1.94714	18838.9	19406.2	19406.2
Herato0211	2	790001	800000	1.92931	18666.4	2101.83	2101.83
Herato0211	2	900001	910000	1.91105	18489.7	1354.45	1354.45
Herato0211	2	980001	1020000	1.9363	18734	19034.5	29914.1
Herato0211	2	1250001	1280000	1.94729	18840.3	21071.4	25115.8
Herato0211	2	1340001	1370000	1.95166	18882.6	18668.2	22387.9
Herato0211	2	1440001	1450000	1.93468	18718.3	980.881	980.881
Herato0211	2	1870001	1880000	1.91873	18564	1740.27	1740.27
Herato0211	2	2020001	2040000	1.89046	18290.5	3085.49	3414.74
Herato0211	2	2840001	2910000	1.91133	18492.4	1889.86	32700.5
Herato0215	2	100001	110000	1.91377	18516	21298.2	21298.2
Herato0215	2	280001	370000	1.83125	17717.7	833.999	3314.63
Herato0215	2	750001	760000	1.81841	17593.4	2065.16	2065.16
Herato0215	2	990001	1000000	1.8063	17476.2	2704.92	2704.92
Herato0215	2	2170001	2220000	1.86913	18084.1	32057.5	35685.6
Herato0215	2	3210001	3230000	1.87503	18141.2	21195.3	22622.9
Herato0215	2	3640001	3650000	1.8768	18158.3	20453.4	20453.4
Herato0301	3	180001	210000	1.9098	18477.6	31473.3	34270.8
Herato0301	3	960001	1000000	1.91427	18520.9	19512.2	21587.6
Herato0301	3	1060001	1160000	1.92385	18613.5	18731	24217
Herato0301	3	1410001	1470000	1.92684	18642.5	2474.84	28674.7
Herato0301	3	1550001	1600000	1.94121	18781.5	20269.8	36181.5
Herato0301	3	2300001	2370000	1.94737	18841.1	18807.6	22815.2
Herato0301	3	3420001	3470000	1.9729	19088.1	18709.9	35707.7
Herato0301	3	3540001	3550000	1.9628	18990.4	2972.86	2972.86
Herato0301	3	3790001	3800000	1.96304	18992.7	19375.1	19375.1
Herato0301	3	4230001	4350000	2.01293	19475.4	21669.6	57070.1
Herato0301	3	4850001	4860000	2.00317	19381	3054.33	3054.33
Herato0301	3	4910001	4920000	1.99339	19286.4	2827.27	2827.27
Herato0303	3	50001	60000	1.98395	19195	3202.46	3202.46
Herato0307	3	100001	110000	1.97439	19102.5	2821.65	2821.65
Herato0309	3	110001	120000	1.97479	19106.4	19799.3	19799.3
Herato0310	3	270001	340000	1.98882	19242.2	19916.1	32261.4
Herato0310	3	650001	660000	1.97927	19149.7	2135.24	2135.24
Herato0310	3	840001	910000	2.00753	19423.1	21070.2	34190.2
Herato0310	3	1080001	1130000	2.01146	19461.2	18682.3	27083.3
Herato0310	3	1330001	1380000	2.01396	19485.4	19019.8	23570.1
Herato0310	3	1700001	1720000	2.02533	19595.4	27119.6	33850.8
Herato0310	3	2160001	2210000	2.04242	19760.7	23080.3	32319.5
Herato0310	3	2660001	2680000	2.04717	19806.7	23836.7	25213.7
Herato0310	3	3090001	3100000	2.03899	19727.6	3342.91	3342.91
Herato0310	3	3160001	3170000	2.0298	19638.7	1148.75	1148.75
Herato0310	3	3520001	3540000	2.03279	19667.6	20951.4	24420.8
Herato0310	3	3890001	3910000	2.0387	19724.7	25651.5	25864.4
Herato0310	3	4030001	4040000	2.03878	19725.5	19888.3	19888.3
Herato0310	3	4840001	4850000	2.04168	19753.6	25760.5	25760.5
Herato0310	3	5410001	5430000	2.05126	19846.2	29251.1	30358.8
Herato0310	3	5570001	5600000	2.0642	19971.4	25904.7	30841.8
Herato0310	3	6790001	6830000	2.05856	19916.9	2916.5	26024.9
Herato0310	3	6910001	6920000	2.06236	19953.7	28156.8	28156.8
Herato0310	3	7000001	7040000	2.02984	19639	860.974	3411.2
Herato0310	3	7200001	7210000	2.02244	19567.4	3224.03	3224.03
Herato0310	3	7950001	7960000	2.02262	19569.1	19976.5	19976.5
Herato0310	3	8810001	8850000	2.01518	19497.2	1561.23	20876.4
Herato0310	3	9030001	9040000	2.00781	19425.9	2894.84	2894.84
Herato0310	3	9180001	9200000	1.99197	19272.7	1005.51	1831.95
Herato0310	3	9810001	9820000	1.99336	19286	22429.2	22429.2
Herato0401	4	1050001	1060000	1.99388	19291.1	20478.1	20478.1
Herato0401	4	1160001	1170000	1.98697	19224.2	3380.37	3380.37
Herato0401	4	1320001	1330000	1.98768	19231.1	20876.1	20876.1
Herato0401	4	1420001	1430000	1.98026	19159.3	2000.78	2000.78
Herato0401	4	1600001	1610000	1.98268	19182.8	24807.2	24807.2
Herato0403	4	50001	60000	1.97583	19116.5	3146.17	3146.17
Herato0403	4	280001	290000	1.9685	19045.5	1869.94	1869.94
Herato0403	4	630001	640000	1.96143	18977.1	2359.08	2359.08
Herato0405	4	240001	250000	1.96193	18982	20170.9	20170.9
Herato0405	4	600001	650000	1.97073	19067.1	22465.7	27044.8
Herato0405	4	840001	850000	1.96409	19002.9	3003.32	3003.32
Herato0405	4	1180001	1240000	1.98231	19179.1	19830.5	36538.7
Herato0411	4	50001	60000	1.97538	19112.1	1961.21	1961.21
Herato0411	4	450001	490000	1.98568	19211.8	18689.2	33877.8
Herato0411	4	930001	940000	1.9871	19225.5	22808.7	22808.7
Herato0411	4	2040001	2070000	1.98852	19239.3	19439.2	21406
Herato0411	4	2250001	2290000	1.98867	19240.7	18968.3	19892.1
Herato0411	4	2370001	2460000	1.99723	19323.5	18869.9	32138.9
Herato0411	4	3570001	3600000	2.01304	19476.5	30886.2	34881
Herato0411	4	4290001	4330000	2.00899	19437.3	1019.88	26336.8
Herato0411	4	4750001	4770000	2.01073	19454.1	20744.8	22854.5
Herato0411	4	5630001	5680000	2.0184	19528.3	19018.1	31291.9
Herato0411	4	5820001	5840000	2.02112	19554.7	20441	26150.5
Herato0411	4	5960001	6040000	2.04563	19791.7	24315.9	34391.8
Herato0411	4	6120001	6130000	2.04982	19832.3	31724.1	31724.1
Herato0413	4	60001	120000	2.05001	19834.1	19952.3	20066.8
Herato0413	4	200001	210000	2.04406	19776.6	2681.03	2681.03
Herato0417	4	80001	90000	2.03839	19721.7	3369.75	3369.75
Herato0419	4	630001	640000	2.03265	19666.2	3057.4	3057.4
Herato0419	4	2000001	2040000	2.04098	19746.8	19832.4	31710
Herato0501	5	310001	320000	2.03476	19686.7	1414.31	1414.31
Herato0501	5	750001	760000	2.02909	19631.7	2884.9	2884.9
Herato0501	5	1150001	1170000	2.03154	19655.4	21955.5	24604.9
Herato0503	5	120001	130000	2.02561	19598.1	1931.59	1931.59
Herato0503	5	1140001	1150000	2.02668	19608.4	22795.7	22795.7
Herato0503	5	2560001	2570000	2.02097	19553.2	2449.42	2449.42
Herato0503	5	2640001	2650000	2.01561	19501.4	3374.15	3374.15
Herato0503	5	3190001	3200000	2.01025	19449.5	3265.04	3265.04
Herato0503	5	4090001	4100000	2.00486	19397.3	3072.34	3072.34
Herato0503	5	6050001	6060000	1.99958	19346.3	3312.47	3312.47
Herato0503	5	7290001	7300000	2.00043	19354.5	21945.2	21945.2
Herato0503	5	7530001	7560000	1.98967	19250.3	2186.39	3404.68
Herato0503	5	7660001	7680000	1.99665	19317.9	29236.1	30865.6
Herato0507	5	140001	190000	2.00484	19397.1	21284.3	36330.5
Herato0508	5	300001	310000	1.99936	19344.1	2223.58	2223.58
Herato0508	5	480001	490000	1.99426	19294.7	3305.4	3305.4
Herato0509	5	60001	70000	1.98867	19240.7	1664.79	1664.79
Herato0511	5	60001	70000	1.9835	19190.6	2881.74	2881.74
Herato0601	6	300001	320000	1.97306	19089.7	2176.06	2996.18
Herato0601	6	2270001	2280000	1.96799	19040.6	2886.57	2886.57
Herato0601	6	3840001	3850000	1.963	18992.3	3064.06	3064.06
Herato0601	6	3900001	3910000	1.95791	18943.1	2659.32	2659.32
Herato0601	6	4100001	4110000	1.95788	18942.7	18814.8	18814.8
Herato0605	6	60001	70000	1.958	18944	19349.9	19349.9
Herato0606	6	610001	620000	1.95268	18892.4	1688.57	1688.57
Herato0606	6	720001	810000	1.96072	18970.3	19388.3	29911.5
Herato0606	6	890001	900000	1.96218	18984.4	23812.8	23812.8
Herato0606	6	3380001	3390000	1.97456	19104.1	60159.9	60159.9
Herato0606	6	6270001	6280000	1.97888	19146	33548.8	33548.8
Herato0606	6	6470001	6490000	1.98007	19157.4	18985.1	23282.5
Herato0606	6	6680001	6730000	1.98245	19180.5	18613.2	23944.1
Herato0606	6	6780001	6800000	1.9836	19191.6	18623.7	23678.5
Herato0606	6	7050001	7060000	1.97876	19144.8	2558.46	2558.46
Herato0606	6	7270001	7290000	1.98623	19217.1	26103	38009.3
Herato0606	6	7730001	7750000	1.98977	19251.4	18622	32116.3
Herato0606	6	8180001	8190000	1.99121	19265.2	24234	24234
Herato0606	6	9560001	9660000	2.00022	19352.5	22009.7	37991.3
Herato0606	6	11050001	11060000	1.99518	19303.7	1550.75	1550.75
Herato0606	6	11400001	11410000	1.99033	19256.7	2103.92	2103.92
Herato0606	6	11600001	11650000	1.99904	19341	22553.6	33135.7
Herato0606	6	12010001	12140000	2.02973	19638	20443.1	40260.7
Herato0606	6	12390001	12400000	2.03147	19654.8	26030.7	26030.7
Herato0609	6	750001	790000	2.03724	19710.6	18773.9	35403.8
Herato0701	7	710001	720000	2.03808	19718.7	22832.7	22832.7
Herato0701	7	1370001	1390000	2.03927	19730.2	20652.4	23233.3
Herato0701	7	1830001	1840000	2.04091	19746.2	25922.8	25922.8
Herato0701	7	1910001	1920000	2.04061	19743.2	18586.3	18586.3
Herato0701	7	2180001	2190000	2.04195	19756.2	24806.4	24806.4
Herato0701	7	2580001	2610000	2.04648	19800	18920.1	30218.6
Herato0701	7	2690001	2700000	2.04154	19752.2	967.754	967.754
Herato0701	7	3660001	3670000	2.04319	19768.2	26057.1	26057.1
Herato0701	7	4170001	4180000	2.04412	19777.2	23339.5	23339.5
Herato0701	7	4860001	4870000	2.03974	19734.8	2955.6	2955.6
Herato0701	7	5000001	5010000	2.03523	19691.1	2345.6	2345.6
Herato0701	7	5740001	5750000	2.03093	19649.6	3104.04	3104.04
Herato0701	7	7060001	7070000	2.02673	19608.9	3397.58	3397.58
Herato0701	7	7570001	7580000	2.03014	19641.9	32839.2	32839.2
Herato0701	7	8450001	8460000	2.02545	19596.5	1399.21	1399.21
Herato0701	7	8990001	9010000	2.01667	19511.6	2311.72	2551.61
Herato0701	7	9390001	9400000	2.01222	19468.5	2067.54	2067.54
Herato0701	7	9450001	9460000	2.00787	19426.5	2406.82	2406.82
Herato0701	7	10650001	10660000	2.00374	19386.5	3145.52	3145.52
Herato0701	7	11490001	11500000	2.00372	19386.3	19319.9	19319.9
Herato0701	7	11940001	11970000	2.00551	19403.6	19455.3	25992.5
Herato0701	7	12400001	12420000	2.00879	19435.4	19721.2	32210.8
Herato0701	7	12610001	12650000	2.00568	19405.2	770.25	25603
Herato0701	7	12860001	12870000	2.00148	19364.7	2526.78	2526.78
Herato0701	7	13710001	13770000	2.00686	19416.6	22111.1	28810.5
Herato0701	7	14410001	14420000	2.00842	19431.8	25782.9	25782.9
Herato0701	7	15500001	15540000	2.01294	19475.5	21916.2	26174.7
Herato0701	7	16140001	16200000	2.01535	19498.8	21678.1	27219
Herato0701	7	16400001	16410000	2.01782	19522.7	29717.4	29717.4
Herato0701	7	16820001	16830000	2.0199	19542.8	28160.6	28160.6
Herato0701	7	17090001	17120000	2.02166	19559.9	22427.9	24000.2
Herato0701	7	18080001	18090000	2.02156	19558.9	19157.4	19157.4
Herato0701	7	18690001	18700000	2.01756	19520.2	2787.54	2787.54
Herato0801	8	330001	340000	2.01363	19482.2	3024.32	3024.32
Herato0801	8	770001	780000	2.00958	19443	2420.28	2420.28
Herato0801	8	1040001	1060000	2.00969	19444.1	19553.5	19821.6
Herato0801	8	1640001	1650000	2.01067	19453.5	23564.3	23564.3
Herato0801	8	2030001	2050000	2.00301	19379.4	3110.16	3190.44
Herato0801	8	2640001	2650000	1.99875	19338.2	1200.56	1200.56
Herato0801	8	4140001	4150000	1.99502	19302.1	3379.54	3379.54
Herato0801	8	4290001	4300000	1.99083	19261.6	1355.24	1355.24
Herato0801	8	4790001	4800000	1.98709	19225.4	3222.88	3222.88
Herato0801	8	4890001	5030000	1.9981	19331.9	20125.6	28978.8
Herato0801	8	7090001	7100000	1.99418	19293.9	2046.98	2046.98
Herato0801	8	7300001	7310000	1.99031	19256.6	2252.47	2252.47
Herato0801	8	7620001	7630000	1.98624	19217.2	1243.2	1243.2
Herato0801	8	7890001	7900000	1.98252	19181.2	2757.81	2757.81
Herato0801	8	8170001	8180000	1.97871	19144.4	2262.33	2262.33
Herato0801	8	8980001	9010000	1.9714	19073.6	2480.88	3198.12
Herato0808	8	60001	70000	1.96787	19039.4	3282.77	3282.77
Herato0821	8	680001	690000	1.96437	19005.6	3362.21	3362.21
Herato0821	8	1260001	1330000	1.96211	18983.7	502.869	24543.6
Herato0821	8	1430001	1440000	1.96212	18983.8	19016.3	19016.3
Herato0821	8	1490001	1530000	1.96542	19015.7	19943.1	26879.7
Herato0821	8	1700001	1710000	1.9615	18977.8	1098.45	1098.45
Herato0821	8	3120001	3140000	1.95414	18906.6	1678.69	2555.43
Herato0821	8	3350001	3400000	1.95109	18877.1	3014.52	20743.1
Herato0901	9	310001	320000	1.95153	18881.3	20895.2	20895.2
Herato0901	9	590001	600000	1.95157	18881.8	19089	19089
Herato0901	9	650001	660000	1.94807	18847.9	2641.61	2641.61
Herato0901	9	1120001	1140000	1.94829	18850	19169.6	19577.4
Herato0901	9	1880001	1910000	1.95278	18893.5	21107.9	33905.3
Herato0901	9	1960001	1970000	1.95301	18895.7	19951.1	19951.1
Herato0901	9	3390001	3410000	1.95377	18903.1	20106.3	21289.5
Herato0901	9	3830001	3840000	1.95047	18871.1	3311.24	3311.24
Herato0901	9	3930001	3940000	1.9471	18838.5	2926.23	2926.23
Herato0901	9	4260001	4270000	1.94712	18838.7	18940.6	18940.6
Herato0901	9	5510001	5620000	1.96269	18989.3	18588.3	48254.6
Herato0901	9	6400001	6420000	1.95598	18924.4	2319.1	3106.57
Herato0901	9	6470001	6530000	1.95827	18946.5	2900.34	37401.1
Herato0901	9	6770001	6780000	1.9549	18913.9	2435.05	2435.05
Herato0901	9	6870001	6880000	1.95139	18880	1672.85	1672.85
Herato0901	9	7510001	7540000	1.95384	18903.7	22459.3	23478
Herato0901	9	7620001	7670000	1.95738	18938	20532.2	27100.3
Herato0901	9	8160001	8240000	1.96076	18970.6	19346	28952.6
Herato0901	9	8350001	8380000	1.96333	18995.5	21263.6	25538.4
Herato0901	9	8510001	8520000	1.96352	18997.3	19951.9	19951.9
Herato0901	9	9470001	9580000	1.96307	18993	3457.05	24349.6
Herato0901	9	9650001	9680000	1.9647	19008.8	20776.6	25528.4
Herato0901	9	10180001	10200000	1.95799	18943.8	1375.05	2162.33
Herato0901	9	10250001	10260000	1.95492	18914.1	3146.33	3146.33
Herato0901	9	10430001	10490000	1.96064	18969.5	21633	27742.1
Herato0901	9	10540001	10550000	1.95762	18940.3	3256.27	3256.27
Herato0901	9	11120001	11130000	1.95449	18909.9	2600.4	2600.4
Herato0901	9	11440001	11450000	1.95513	18916.2	22289.2	22289.2
Herato0901	9	12020001	12030000	1.95602	18924.8	23578.8	23578.8
Herato0901	9	12430001	12440000	1.95611	18925.7	19406.9	19406.9
Herato0904	9	270001	280000	1.95647	18929.2	20812.4	20812.4
Herato1001	10	1860001	1870000	1.95703	18934.6	21882.2	21882.2
Herato1001	10	3780001	3860000	1.95475	18912.5	2536.48	21655.5
Herato1001	10	4170001	4180000	1.95176	18883.5	3016.38	3016.38
Herato1001	10	4830001	4840000	1.94855	18852.6	1846.5	1846.5
Herato1001	10	5200001	5210000	1.94542	18822.3	2157.78	2157.78
Herato1001	10	5750001	5760000	1.9422	18791	1588.14	1588.14
Herato1002	10	80001	90000	1.93902	18760.3	1817.4	1817.4
Herato1003	10	1730001	1740000	1.93614	18732.4	3292.62	3292.62
Herato1003	10	3280001	3290000	1.93283	18700.4	968	968
Herato1003	10	3600001	3610000	1.92969	18670.1	1835.22	1835.22
Herato1003	10	3970001	4020000	1.92854	18658.9	2631.96	23562.3
Herato1003	10	4180001	4190000	1.92573	18631.7	3419.12	3419.12
Herato1003	10	4640001	4650000	1.92243	18599.8	709.252	709.252
Herato1003	10	5430001	5440000	1.91951	18571.6	2691.6	2691.6
Herato1003	10	5610001	5620000	1.91655	18542.9	2416.27	2416.27
Herato1003	10	6460001	6480000	1.91088	18488.1	2847.17	3199.19
Herato1003	10	6980001	6990000	1.90789	18459.1	2056.09	2056.09
Herato1005	10	290001	300000	1.9051	18432.2	3161.05	3161.05
Herato1005	10	950001	960000	1.90235	18405.6	3286.11	3286.11
Herato1005	10	1260001	1270000	1.89952	18378.2	2806.31	2806.31
Herato1005	10	1800001	1810000	1.89648	18348.8	1569.43	1569.43
Herato1007	10	1900001	1910000	1.89345	18319.4	1552.81	1552.81
Herato1007	10	2600001	2610000	1.89073	18293.1	3234.74	3234.74
Herato1007	10	3620001	3630000	1.8876	18262.8	942.794	942.794
Herato1007	10	4600001	4610000	1.88473	18235	2270.65	2270.65
Herato1007	10	5110001	5120000	1.88575	18244.9	23907.5	23907.5
Herato1007	10	5530001	5540000	1.88288	18217.2	2269.52	2269.52
Herato1102	11	1010001	1020000	1.88022	18191.4	3318.19	3318.19
Herato1102	11	1110001	1120000	1.87755	18165.6	3226.46	3226.46
Herato1108	11	650001	660000	1.87485	18139.4	3007.94	3007.94
Herato1108	11	860001	870000	1.87177	18109.7	864.432	864.432
Herato1108	11	1240001	1250000	1.87234	18115.2	21300.9	21300.9
Herato1108	11	1870001	1890000	1.87419	18133.1	21995.2	24682.2
Herato1108	11	1950001	1970000	1.87516	18142.4	20799.8	20959.7
Herato1108	11	2230001	2240000	1.87604	18150.9	23127.1	23127.1
Herato1108	11	2930001	2950000	1.87864	18176.1	24185	26954.7
Herato1108	11	3500001	3530000	1.88186	18207.3	19726.4	32220.3
Herato1108	11	5680001	5740000	1.88933	18279.6	18872.6	33776
Herato1108	11	6510001	6530000	1.89108	18296.5	22965.2	23734.6
Herato1108	11	6870001	6880000	1.89254	18310.6	26809.6	26809.6
Herato1108	11	7510001	7560000	1.89895	18372.7	22262.1	31633.1
Herato1108	11	8660001	8670000	1.90005	18383.2	24793.1	24793.1
Herato1108	11	9470001	9490000	1.90221	18404.2	21964.5	27552.5
Herato1108	11	9770001	9780000	1.89963	18379.2	3143.67	3143.67
Herato1108	11	9930001	9940000	1.89994	18382.3	20263.3	20263.3
Herato1108	11	10280001	10390000	1.9125	18503.7	20692.5	35125.5
Herato1108	11	10780001	10790000	1.91257	18504.4	18881.2	18881.2
Herato1108	11	11030001	11040000	1.91326	18511.1	22700.1	22700.1
Herato1108	11	11770001	11780000	1.91357	18514	20347.7	20347.7
Herato1108	11	11880001	11890000	1.91105	18489.7	3284.22	3284.22
Herato1108	11	13990001	14010000	1.91436	18521.8	26712.9	30392.3
Herato1108	11	14080001	14100000	1.91475	18525.5	18893.1	20523.4
Herato1108	11	14390001	14420000	1.91771	18554.1	23002.6	32089.7
Herato1109	11	50001	80000	1.90974	18477	1463.63	2701.19
Herato1109	11	200001	210000	1.90992	18478.8	19625.9	19625.9
Herato1115	11	60001	70000	1.90728	18453.2	2219.12	2219.12
Herato1201	12	430001	490000	1.91615	18539	20531.6	35859.3
Herato1202	12	610001	640000	1.91717	18548.9	20792.6	22648.1
Herato1202	12	2160001	2180000	1.91742	18551.3	18921.8	19751.7
Herato1202	12	2710001	2720000	1.91495	18527.4	3089.71	3089.71
Herato1202	12	2830001	2840000	1.91604	18538	25351.4	25351.4
Herato1202	12	3310001	3320000	1.91753	18552.4	27903.9	27903.9
Herato1202	12	5260001	5270000	1.91793	18556.3	21057.9	21057.9
Herato1202	12	5650001	5680000	1.91259	18504.6	1121.51	2309.49
Herato1202	12	5800001	5810000	1.91299	18508.4	21003.3	21003.3
Herato1202	12	6020001	6030000	1.91052	18484.6	2893.59	2893.59
Herato1202	12	6190001	6200000	1.90808	18460.9	3008.49	3008.49
Herato1202	12	6280001	6290000	1.90536	18434.6	1208.22	1208.22
Herato1202	12	6400001	6430000	1.90054	18388	2798.92	3412.77
Herato1202	12	6550001	6560000	1.89802	18363.6	2311.68	2311.68
Herato1202	12	7120001	7130000	1.89564	18340.6	3128.5	3128.5
Herato1202	12	7720001	7730000	1.89319	18316.9	2684.39	2684.39
Herato1202	12	8470001	8480000	1.89076	18293.3	2742.58	2742.58
Herato1202	12	10220001	10230000	1.88812	18267.9	1403.29	1403.29
Herato1202	12	10450001	10460000	1.88576	18245	3080.99	3080.99
Herato1202	12	10510001	10520000	1.88316	18219.9	1529.01	1529.01
Herato1202	12	10820001	10830000	1.8806	18195.1	1697.41	1697.41
Herato1202	12	11580001	11600000	1.87567	18147.4	1919.54	2645.48
Herato1202	12	11920001	11930000	1.87574	18148.1	18601.6	18601.6
Herato1202	12	12590001	12670000	1.87732	18163.4	18580.1	25821.3
Herato1202	12	13700001	13710000	1.87477	18138.7	1514.71	1514.71
Herato1202	12	15210001	15220000	1.87239	18115.6	2622.69	2622.69
Herato1202	12	15830001	15840000	1.86994	18092	2127.84	2127.84
Herato1202	12	18610001	18620000	1.86748	18068.2	1999.14	1999.14
Herato1202	12	20000001	20010000	1.86513	18045.4	2684.74	2684.74
Herato1202	12	20580001	20590000	1.86263	18021.3	1654.89	1654.89
Herato1301	13	220001	230000	1.86039	17999.5	3267.21	3267.21
Herato1301	13	810001	820000	1.85808	17977.2	2796.8	2796.8
Herato1301	13	930001	940000	1.8584	17980.3	20134.8	20134.8
Herato1301	13	1370001	1380000	1.859	17986.1	21923.3	21923.3
Herato1301	13	1970001	1990000	1.86247	18019.7	29285.4	29651.3
Herato1301	13	2380001	2400000	1.86487	18042.9	25176.4	26762.1
Herato1301	13	2890001	2900000	1.8665	18058.7	28921.5	28921.5
Herato1301	13	3130001	3140000	1.86397	18034.2	1178.76	1178.76
Herato1301	13	3210001	3230000	1.86712	18064.6	27856.7	29233.4
Herato1301	13	3900001	3940000	1.87131	18105.2	20918.5	29914.8
Herato1301	13	4240001	4250000	1.87191	18111	22130.4	22130.4
Herato1301	13	4310001	4320000	1.87282	18119.9	24268.8	24268.8
Herato1301	13	4410001	4530000	1.88058	18194.9	18913.4	29501.4
Herato1301	13	4640001	4680000	1.88761	18262.9	24819	34699.2
Herato1301	13	5430001	5440000	1.88863	18272.8	25280.5	25280.5
Herato1301	13	5860001	5900000	1.89027	18288.6	20548.3	27268.4
Herato1301	13	6760001	6770000	1.8879	18265.7	1917.8	1917.8
Herato1301	13	6830001	6850000	1.89111	18296.7	27347.2	31429.6
Herato1301	13	7890001	8050000	1.89325	18317.4	997.406	26756.4
Herato1301	13	8470001	8480000	1.89102	18295.9	2702.82	2702.82
Herato1301	13	8920001	9020000	1.90252	18407.2	18904.8	37951.1
Herato1301	13	10310001	10410000	1.91882	18564.9	22428.2	38811.6
Herato1301	13	10510001	10520000	1.92023	18578.5	28739	28739
Herato1301	13	12170001	12180000	1.92493	18624	52468.2	52468.2
Herato1301	13	12280001	12310000	1.92908	18664.2	27841.9	29257.5
Herato1301	13	12400001	12410000	1.92967	18669.8	22893.7	22893.7
Herato1301	13	12800001	12810000	1.92741	18647.9	2269.1	2269.1
Herato1301	13	13220001	13240000	1.92289	18604.3	2010.52	2459.79
Herato1301	13	13520001	13530000	1.92351	18610.3	23125.5	23125.5
Herato1301	13	14200001	14250000	1.92207	18596.3	2425.06	24231.9
Herato1301	13	14300001	14320000	1.92272	18602.6	20301.3	21649.7
Herato1301	13	14660001	14670000	1.92368	18611.9	25678.2	25678.2
Herato1301	13	15290001	15300000	1.92379	18613	19413.2	19413.2
Herato1301	13	15630001	15660000	1.92723	18646.2	20701.2	31398.2
Herato1301	13	18200001	18220000	1.92877	18661.1	23084.1	25580.8
Herato1301	13	18450001	18470000	1.92712	18645.2	3008.77	22095.8
Herato1301	13	18850001	18860000	1.92772	18651	23132.1	23132.1
Herato1301	13	19990001	20000000	1.92785	18652.3	19603.9	19603.9
Herato1301	13	20210001	20220000	1.92563	18630.8	2136.4	2136.4
Herato1301	13	21260001	21290000	1.92981	18671.2	24929.2	31694.1
Herato1301	13	21420001	21450000	1.93159	18688.4	19134.2	29035.2
Herato1301	13	21950001	21960000	1.9326	18698.2	26307.6	26307.6
Herato1301	13	22640001	22650000	1.93404	18712.2	29557.6	29557.6
Herato1301	13	22900001	22940000	1.93744	18745.1	20093.8	30238.3
Herato1301	13	23650001	23670000	1.93327	18704.6	2852.26	3001.31
Herato1408	14	310001	320000	1.93344	18706.3	20033.6	20033.6
Herato1408	14	900001	910000	1.93373	18709.1	20891.5	20891.5
Herato1408	14	1520001	1530000	1.93678	18738.6	41910.5	41910.5
Herato1408	14	1750001	1790000	1.93891	18759.2	18803	29179.4
Herato1408	14	2020001	2100000	1.94194	18788.6	19536.4	30596
Herato1408	14	3300001	3360000	1.95014	18867.9	24293.9	34279.7
Herato1408	14	4850001	4880000	1.95299	18895.4	19326.6	29698.9
Herato1408	14	4990001	5000000	1.95095	18875.8	3092.64	3092.64
Herato1408	14	5190001	5410000	1.95267	18892.4	1211.65	36599.8
Herato1410	14	60001	70000	1.95283	18893.9	20142.3	20142.3
Herato1411	14	440001	450000	1.95057	18872	969.413	969.413
Herato1411	14	1140001	1170000	1.95387	18904	26030.2	30140.6
Herato1411	14	1950001	1990000	1.955	18914.9	19515.9	23273.2
Herato1411	14	2050001	2060000	1.95505	18915.4	19328.6	19328.6
Herato1411	14	2430001	2440000	1.9528	18893.6	868.629	868.629
Herato1411	14	2850001	2860000	1.95346	18900	24189	24189
Herato1411	14	3050001	3060000	1.95344	18899.8	18743.8	18743.8
Herato1411	14	3170001	3190000	1.95481	18913.1	24229.9	24615
Herato1411	14	3700001	3710000	1.95486	18913.6	19313.3	19313.3
Herato1411	14	3930001	3980000	1.95646	18929.1	19873.8	25058.7
Herato1411	14	4260001	4300000	1.95982	18961.5	19351.8	31250
Herato1411	14	5340001	5350000	1.95982	18961.5	18967.2	18967.2
Herato1411	14	5600001	5610000	1.95984	18961.7	19153	19153
Herato1411	14	6050001	6090000	1.96016	18964.8	20168.8	20340.4
Herato1411	14	6210001	6380000	1.96569	19018.3	19540.8	34000
Herato1505	15	2980001	2990000	1.96378	18999.9	3238.43	3238.43
Herato1505	15	3280001	3290000	1.9618	18980.7	2546.68	2546.68
Herato1505	15	3340001	3350000	1.96254	18987.9	25189.1	25189.1
Herato1507	15	610001	620000	1.96258	18988.2	19272.8	19272.8
Herato1507	15	800001	810000	1.96277	18990.1	20538.8	20538.8
Herato1507	15	860001	910000	1.96413	19003.2	19885.4	27211.2
Herato1507	15	1160001	1170000	1.96223	18984.9	3139.79	3139.79
Herato1507	15	1230001	1290000	1.96357	18997.9	22329.6	26875.8
Herato1507	15	1420001	1480000	1.96349	18997	1669	35499.2
Herato1507	15	1590001	1740000	1.96781	19038.9	3353.26	31636.3
Herato1507	15	1840001	1850000	1.96797	19040.4	20413.8	20413.8
Herato1507	15	2130001	2160000	1.97064	19066.2	19514.7	30743
Herato1507	15	2460001	2500000	1.97331	19092.1	21352.1	29854.8
Herato1507	15	2570001	2610000	1.9742	19100.7	19293.2	26547.9
Herato1507	15	2730001	2770000	1.97525	19110.8	20164.2	25722.3
Herato1507	15	3110001	3120000	1.97332	19092.1	2460.18	2460.18
Herato1507	15	3200001	3210000	1.97151	19074.6	3429.86	3429.86
Herato1507	15	3690001	3730000	1.9737	19095.9	20800.3	28130.9
Herato1507	15	3910001	3930000	1.9756	19114.3	19835.1	34899.5
Herato1507	15	3980001	4060000	1.97586	19116.8	1799.01	29199.4
Herato1507	15	4160001	4210000	1.9783	19140.3	19359.1	25564
Herato1507	15	4310001	4320000	1.97869	19144.2	22624.1	22624.1
Herato1507	15	4780001	4790000	1.97901	19147.2	21925.2	21925.2
Herato1507	15	4880001	4890000	1.97713	19129	2550.02	2550.02
Herato1507	15	5310001	5320000	1.97747	19132.3	22154.6	22154.6
Herato1507	15	5610001	5620000	1.97542	19112.5	1029.56	1029.56
Herato1507	15	5980001	6030000	1.97813	19138.7	19626.6	28389.6
Herato1507	15	6220001	6230000	1.97856	19142.8	22911.1	22911.1
Herato1507	15	7170001	7180000	1.97678	19125.6	3294.94	3294.94
Herato1507	15	7460001	7470000	1.975	19108.4	3212.92	3212.92
Herato1507	15	8010001	8030000	1.97582	19116.4	19000	26602.3
Herato1507	15	8220001	8230000	1.97391	19097.8	1968.92	1968.92
Herato1507	15	8360001	8380000	1.97421	19100.7	20034.8	20855.6
Herato1507	15	9960001	9970000	1.97231	19082.4	2070.32	2070.32
Herato1507	15	10020001	10080000	1.97624	19120.5	19760.7	35615.8
Herato1507	15	10150001	10160000	1.97429	19101.6	1496.85	1496.85
Herato1507	15	10400001	10410000	1.9725	19084.3	2867.02	2867.02
Herato1507	15	10500001	10520000	1.96892	19049.6	2664.11	3027.59
Herato1507	15	10600001	10650000	1.96517	19013.3	781.356	3192.53
Herato1507	15	10750001	10760000	1.96335	18995.7	2398.3	2398.3
Herato1512	15	80001	90000	1.96152	18978	2341.55	2341.55
Herato1512	15	140001	150000	1.95976	18961	2974	2974
Herato1512	15	250001	260000	1.96019	18965.1	22835.2	22835.2
Herato1601	16	1020001	1030000	1.96048	18968	21638.4	21638.4
Herato1601	16	1250001	1260000	1.95877	18951.4	3347.94	3347.94
Herato1601	16	1510001	1520000	1.95688	18933.1	1551.11	1551.11
Herato1601	16	1920001	1930000	1.95685	18932.8	18681.5	18681.5
Herato1601	16	2050001	2060000	1.95491	18914.1	1175.99	1175.99
Herato1601	16	2380001	2400000	1.95139	18880	2715.85	2717.65
Herato1601	16	2490001	2500000	1.94963	18862.9	2604.89	2604.89
Herato1601	16	2870001	2880000	1.94791	18846.4	3074.54	3074.54
Herato1601	16	3120001	3170000	1.94259	18794.9	1837.65	3362.36
Herato1601	16	3360001	3380000	1.94107	18780.1	1325.4	22152.9
Herato1601	16	4180001	4190000	1.93923	18762.3	1718.09	1718.09
Herato1601	16	4250001	4270000	1.93584	18729.5	2702.24	3293.95
Herato1601	16	4330001	4360000	1.93635	18734.5	19122.5	21631.6
Herato1601	16	4420001	4430000	1.93463	18717.8	2624.79	2624.79
Herato1601	16	4730001	4740000	1.93299	18701.9	3377.04	3377.04
Herato1601	16	5210001	5220000	1.93135	18686.1	3410.82	3410.82
Herato1601	16	5380001	5460000	1.92291	18604.4	2479.44	3002.65
Herato1601	16	5660001	5710000	1.91991	18575.4	1897.37	23167.4
Herato1602	16	110001	120000	1.9205	18581.1	24106.7	24106.7
Herato1603	16	150001	160000	1.9188	18564.7	2528.61	2528.61
Herato1603	16	230001	290000	1.91742	18551.4	3091.32	20999.3
Herato1603	16	450001	530000	1.91429	18521	2431.71	20244
Herato1603	16	880001	890000	1.91434	18521.5	19020.2	19020.2
Herato1603	16	1610001	1620000	1.91481	18526	22967.7	22967.7
Herato1603	16	2210001	2240000	1.91613	18538.9	18785.7	29333.4
Herato1603	16	2470001	2480000	1.91445	18522.6	2453.49	2453.49
Herato1603	16	3230001	3240000	1.91277	18506.4	2449	2449
Herato1603	16	3500001	3510000	1.91102	18489.4	1751.78	1751.78
Herato1603	16	3920001	3930000	1.9092	18471.8	1052.99	1052.99
Herato1605	16	450001	460000	1.90763	18456.6	3381.46	3381.46
Herato1605	16	720001	770000	1.90968	18476.5	18701.3	28649.7
Herato1605	16	1000001	1010000	1.90976	18477.2	19222.3	19222.3
Herato1605	16	1350001	1430000	1.90666	18447.3	1203.75	20374.3
Herato1605	16	1610001	1620000	1.90491	18430.3	1453.68	1453.68
Herato1605	16	1830001	1840000	1.90334	18415.1	3197.68	3197.68
Herato1605	16	3480001	3500000	1.90459	18427.2	23792.7	25130.3
Herato1605	16	3550001	3570000	1.90129	18395.3	1431.56	3299.12
Herato1605	16	4470001	4480000	1.90151	18397.3	20507	20507
Herato1605	16	4700001	4710000	1.9016	18398.2	19277.4	19277.4
Herato1701	17	270001	280000	1.9021	18403.1	23334.3	23334.3
Herato1701	17	630001	680000	1.90292	18411.1	20364.3	24503.9
Herato1701	17	1130001	1140000	1.90129	18395.3	2432.3	2432.3
Herato1701	17	1300001	1310000	1.90197	18401.8	25003.2	25003.2
Herato1701	17	2020001	2050000	1.90439	18425.3	24444.9	28391.3
Herato1701	17	2260001	2370000	1.90379	18419.5	1827.46	23979.2
Herato1701	17	2670001	2690000	1.90538	18434.9	26115.9	26460.7
Herato1701	17	3640001	3650000	1.90382	18419.8	2965.31	2965.31
Herato1701	17	3790001	3880000	1.90862	18466.2	3039.28	37123.9
Herato1701	17	4390001	4400000	1.90708	18451.3	3052.76	3052.76
Herato1701	17	4810001	4850000	1.90828	18462.9	19003.5	23768.9
Herato1701	17	6160001	6170000	1.90652	18445.9	853.668	853.668
Herato1701	17	6730001	6800000	1.91533	18531.1	20365.9	43118.2
Herato1701	17	7120001	7130000	1.91377	18516	2813	2813
Herato1701	17	7580001	7590000	1.91222	18501	2811.81	2811.81
Herato1701	17	7860001	7870000	1.91284	18507	24739.2	24739.2
Herato1701	17	8530001	8540000	1.91299	18508.5	20096.6	20096.6
Herato1701	17	9840001	9860000	1.9149	18527	27743	28688.6
Herato1701	17	10920001	10930000	1.91512	18529.1	20728	20728
Herato1701	17	11350001	11370000	1.91634	18540.8	20199.1	29250
Herato1703	17	1300001	1310000	1.91682	18545.5	23491.5	23491.5
Herato1703	17	1560001	1570000	1.91517	18529.6	1711.11	1711.11
Herato1703	17	2120001	2130000	1.9135	18513.4	1391.91	1391.91
Herato1703	17	2240001	2250000	1.912	18498.9	3185.9	3185.9
Herato1704	17	50001	70000	1.91415	18519.7	26100.7	32972.6
Herato1705	17	1230001	1240000	1.91445	18522.6	21585.2	21585.2
Herato1705	17	1960001	1980000	1.91626	18540.1	27289.8	28392.6
Herato1705	17	2040001	2050000	1.91467	18524.8	2192.48	2192.48
Herato1705	17	2580001	2590000	1.9148	18526	19822.1	19822.1
Herato1708	17	240001	250000	1.91522	18530.1	22868.7	22868.7
Herato1708	17	460001	470000	1.91577	18535.4	24180.3	24180.3
Herato1708	17	560001	570000	1.91648	18542.2	25875.3	25875.3
Herato1708	17	910001	920000	1.91481	18526.1	1301.63	1301.63
Herato1708	17	1900001	1980000	1.93546	18725.8	33612.2	50238.8
Herato1708	17	2130001	2140000	1.93397	18711.4	3237.98	3237.98
Herato1713	17	60001	70000	1.93427	18714.4	21880.8	21880.8
Herato1801	18	500001	560000	1.93467	18718.2	20586.3	20980.7
Herato1801	18	1200001	1210000	1.93308	18702.9	2134.22	2134.22
Herato1801	18	1290001	1320000	1.93532	18724.6	22526.1	28570.5
Herato1801	18	1650001	1670000	1.93592	18730.3	20208.6	23467
Herato1801	18	1900001	1910000	1.93424	18714.1	1077.44	1077.44
Herato1801	18	1970001	1980000	1.93454	18717	21881.7	21881.7
Herato1801	18	2200001	2210000	1.9354	18725.3	27799.8	27799.8
Herato1801	18	2620001	2630000	1.9354	18725.3	18729.9	18729.9
Herato1801	18	3130001	3140000	1.93372	18709	952.998	952.998
Herato1801	18	3450001	3490000	1.93696	18740.4	23478	31989.2
Herato1801	18	3700001	3740000	1.9405	18774.6	22489.9	31119.7
Herato1801	18	4620001	4630000	1.94061	18775.7	19987.4	19987.4
Herato1803	18	160001	170000	1.94089	18778.4	21733.3	21733.3
Herato1804	18	140001	150000	1.94135	18782.8	23680.1	23680.1
Herato1805	18	320001	350000	1.94019	18771.6	637.736	24531.3
Herato1805	18	1180001	1190000	1.93874	18757.6	3280.85	3280.85
Herato1805	18	1500001	1510000	1.93939	18763.9	25771.3	25771.3
Herato1805	18	1780001	1790000	1.94161	18785.4	42506.5	42506.5
Herato1805	18	3140001	3150000	1.94166	18785.9	19304.2	19304.2
Herato1805	18	4780001	4790000	1.94023	18772	3424.34	3424.34
Herato1805	18	5810001	5820000	1.94021	18771.9	18625.5	18625.5
Herato1805	18	5990001	6000000	1.94077	18777.2	24713.5	24713.5
Herato1805	18	6650001	6670000	1.94157	18785	22937.2	23233.1
Herato1805	18	6900001	6910000	1.94007	18770.4	2615.9	2615.9
Herato1805	18	7070001	7080000	1.94014	18771.1	19558.7	19558.7
Herato1805	18	9410001	9420000	1.94077	18777.2	25568	25568
Herato1805	18	9780001	9790000	1.94117	18781.1	23104.3	23104.3
Herato1807	18	360001	380000	1.94134	18782.8	18819.6	20594.4
Herato1807	18	480001	500000	1.94304	18799.2	26353	29618.4
Herato1807	18	2220001	2240000	1.94375	18806.1	18673.9	26682.1
Herato1807	18	2670001	2680000	1.94411	18809.5	22658.4	22658.4
Herato1807	18	4600001	4610000	1.94442	18812.6	22234.3	22234.3
Herato1901	19	140001	150000	1.94464	18814.7	21168.5	21168.5
Herato1901	19	720001	740000	1.94161	18785.4	1223.91	3383.76
Herato1901	19	1370001	1380000	1.9402	18771.7	3346.69	3346.69
Herato1901	19	1570001	1580000	1.93878	18757.9	3217.75	3217.75
Herato1901	19	1830001	1840000	1.93726	18743.3	2197.16	2197.16
Herato1901	19	2310001	2320000	1.93568	18728	1375.69	1375.69
Herato1901	19	2640001	2650000	1.93715	18742.2	34851	34851
Herato1904	19	50001	80000	1.9406	18775.6	30060.5	33746.9
Herato1904	19	140001	150000	1.93912	18761.2	2460.25	2460.25
Herato1904	19	230001	240000	1.93764	18747	2557.41	2557.41
Herato1904	19	850001	860000	1.93815	18751.9	24295.2	24295.2
Herato1904	19	1180001	1210000	1.93945	18764.4	18632	30304.7
Herato1904	19	1700001	1760000	1.9439	18807.5	20039.9	40645.3
Herato1904	19	1980001	2010000	1.94281	18797	744.609	24728.9
Herato1904	19	3650001	3660000	1.94289	18797.8	19693.7	19693.7
Herato1904	19	3820001	3830000	1.94337	18802.4	24170.3	24170.3
Herato1904	19	3920001	3930000	1.94408	18809.3	26728.2	26728.2
Herato1904	19	4040001	4110000	1.94366	18805.2	3380.55	27305.2
Herato1904	19	4570001	4580000	1.94411	18809.6	23894	23894
Herato1904	19	5220001	5230000	1.94264	18795.4	2388.63	2388.63
Herato1904	19	5490001	5500000	1.94353	18803.9	28703	28703
Herato1904	19	6020001	6030000	1.94212	18790.4	3061.73	3061.73
Herato1904	19	6260001	6280000	1.93904	18760.5	769.575	2130.38
Herato1904	19	6760001	6770000	1.93742	18744.9	560.342	560.342
Herato1904	19	7510001	7530000	1.93812	18751.6	19750.6	25592.4
Herato1904	19	7630001	7640000	1.93832	18753.5	21006.6	21006.6
Herato1904	19	7880001	7890000	1.93691	18739.9	2832.44	2832.44
Herato1904	19	8210001	8220000	1.93541	18725.4	1777.01	1777.01
Herato1905	19	220001	230000	1.93555	18726.7	20328.9	20328.9
Herato1906	19	130001	140000	1.93596	18730.7	23365	23365
Herato1906	19	350001	360000	1.93447	18716.3	1904.8	1904.8
Herato1906	19	1230001	1240000	1.93312	18703.2	3317.3	3317.3
Herato1908	19	100001	110000	1.9317	18689.5	2599.44	2599.44
Herato1908	19	580001	590000	1.93173	18689.8	19047.3	19047.3
Herato1908	19	690001	700000	1.93035	18676.4	2960.32	2960.32
Herato1908	19	760001	770000	1.92891	18662.5	2342.13	2342.13
Herato1908	19	1150001	1160000	1.92744	18648.2	1883.51	1883.51
Herato1908	19	1250001	1290000	1.92863	18659.8	20364.3	27668.5
Herato1908	19	1970001	1980000	1.92863	18659.8	18678	18678
Herato1908	19	2640001	2650000	1.92719	18645.9	2222.69	2222.69
Herato1910	19	420001	430000	1.92782	18652	25876.5	25876.5
Herato1910	19	650001	690000	1.93204	18692.8	30427.3	31255.2
Herato1910	19	1540001	1570000	1.92935	18666.8	2968.15	3422.09
Herato1910	19	2280001	2300000	1.92947	18667.9	19050.9	19673.3
Herato1910	19	2550001	2620000	1.93051	18678	19177.4	25420.5
Herato1910	19	2920001	2930000	1.92909	18664.3	2307.19	2307.19
Herato1910	19	3370001	3380000	1.92921	18665.4	19995.8	19995.8
Herato1910	19	5090001	5100000	1.92777	18651.4	1948.15	1948.15
Herato1910	19	5440001	5450000	1.92645	18638.7	3359.12	3359.12
Herato2001	20	80001	90000	1.92713	18645.3	26626.4	26626.4
Herato2001	20	620001	630000	1.92566	18631	1484.27	1484.27
Herato2001	20	770001	800000	1.92922	18665.5	30810.4	33330.7
Herato2001	20	1800001	1830000	1.93041	18677	18595.6	26982.3
Herato2001	20	2090001	2100000	1.93051	18678	19871.5	19871.5
Herato2001	20	2610001	2620000	1.93088	18681.5	22978.4	22978.4
Herato2001	20	4530001	4540000	1.93101	18682.8	20183.9	20183.9
Herato2001	20	6980001	6990000	1.93188	18691.3	28946.7	28946.7
Herato2001	20	7440001	7450000	1.93222	18694.5	22647.3	22647.3
Herato2001	20	7500001	7530000	1.93353	18707.2	21717	26137.4
Herato2001	20	7720001	7730000	1.93223	18694.6	3410.15	3410.15
Herato2001	20	8150001	8200000	1.93242	18696.4	19371.5	20208
Herato2001	20	8580001	8590000	1.93242	18696.5	18755.4	18755.4
Herato2001	20	8860001	8920000	1.93686	18739.4	20917.4	35435.6
Herato2001	20	9400001	9410000	1.93769	18747.5	28659.4	28659.4
Herato2001	20	9890001	9920000	1.94074	18776.9	26186.2	36354.7
Herato2001	20	11480001	11490000	1.94139	18783.3	26581.8	26581.8
Herato2001	20	12040001	12060000	1.94209	18790	21669.8	24214
Herato2001	20	12270001	12280000	1.94236	18792.6	21946.6	21946.6
Herato2001	20	13050001	13060000	1.94259	18794.8	21561.5	21561.5
Herato2001	20	13980001	14030000	1.93976	18767.5	983.812	2859.14
Herato2001	20	14360001	14370000	1.94008	18770.6	22609.8	22609.8
Herato2001	20	15480001	15500000	1.94031	18772.8	1521.77	38682.7
Herato2001	20	16070001	16080000	1.94047	18774.3	20724.6	20724.6
Herato2001	20	16210001	16220000	1.94077	18777.3	22440.4	22440.4
Herato2001	20	16300001	16310000	1.94082	18777.7	19300.3	19300.3
Herato2001	20	17120001	17140000	1.9416	18785.2	21293.1	25613
Herato2001	20	17500001	17510000	1.94176	18786.9	20791.2	20791.2
Herato2001	20	17580001	17590000	1.94179	18787.1	19093.1	19093.1
Herato2001	20	18080001	18090000	1.94031	18772.8	1021.78	1021.78
Herato2001	20	18400001	18410000	1.94056	18775.2	21677.5	21677.5
Herato2001	20	18840001	18850000	1.94073	18776.8	20868.9	20868.9
Herato2001	20	19080001	19090000	1.9393	18763.1	1573.04	1573.04
Herato2101	21	50001	60000	1.93803	18750.7	3347.59	3347.59
Herato2101	21	1420001	1440000	1.93926	18762.7	24424.3	28028.9
Herato2101	21	1770001	1780000	1.93785	18749	1651.53	1651.53
Herato2101	21	2220001	2230000	1.93857	18755.9	27415.5	27415.5
Herato2101	21	2950001	2970000	1.94049	18774.5	27598.5	33263.1
Herato2101	21	4510001	4520000	1.94068	18776.3	21065.9	21065.9
Herato2101	21	5170001	5180000	1.94106	18780	23401.5	23401.5
Herato2101	21	5330001	5340000	1.93976	18767.4	2925.91	2925.91
Herato2101	21	6150001	6170000	1.9416	18785.3	25759.9	34239.9
Herato2101	21	6600001	6610000	1.94025	18772.2	2384.94	2384.94
Herato2101	21	7870001	7880000	1.93891	18759.2	2325.52	2325.52
Herato2101	21	8060001	8070000	1.93745	18745.1	933.303	933.303
Herato2101	21	8170001	8180000	1.93813	18751.7	27083.6	27083.6
Herato2101	21	9400001	9410000	1.93685	18739.3	3108.53	3108.53
Herato2101	21	9460001	9480000	1.93777	18748.2	23947.4	24762.5
Herato2101	21	9970001	10040000	1.94897	18856.6	24419.6	44030.3
Herato2101	21	10940001	10950000	1.94765	18843.8	2555.91	2555.91
Herato2101	21	11540001	11550000	1.94635	18831.2	2768.82	2768.82
Herato2101	21	11740001	11750000	1.94491	18817.3	1113.26	1113.26
Herato2101	21	11970001	11980000	1.94505	18818.6	20485.1	20485.1
Herato2101	21	12920001	12960000	1.9471	18838.5	20448.1	31708.6
Herato2101	21	13100001	13170000	1.93698	18740.5	358.582	2687.01
Herato2101	21	15480001	15560000	1.94235	18792.5	20941	31931
Herato2101	21	15690001	15700000	1.94251	18794.1	20784.8	20784.8
Herato2101	21	15840001	15890000	1.94617	18829.4	23459.8	32638.3
Herato2101	21	16160001	16170000	1.94493	18817.5	3198.96	3198.96
Herato2101	21	16290001	16300000	1.94503	18818.5	20174.9	20174.9
Herato2101	21	17150001	17170000	1.94582	18826.1	19511.3	28099
H. melpomene
Hmel201001o	1	1890001	1900000	2.18067	18748	18748	18748
Hmel201001o	1	4440001	4450000	1.31121	11272.9	3797.87	3797.87
Hmel201001o	1	4660001	4670000	1.05543	9073.88	4675.77	4675.77
Hmel201001o	1	4740001	4750000	0.839638	7218.68	1653.06	1653.06
Hmel201001o	1	5490001	5520000	1.56629	13466	19793.4	23820.4
Hmel201001o	1	7070001	7080000	1.4089	12112.9	2641.06	2641.06
Hmel201001o	1	7970001	7980000	1.49388	12843.5	18688.2	18688.2
Hmel201001o	1	8930001	8940000	1.39047	11954.4	3952.93	3952.93
Hmel201001o	1	10720001	10730000	1.30738	11240.1	4096.88	4096.88
Hmel201001o	1	11760001	11770000	1.22333	10517.4	2568.31	2568.31
Hmel201001o	1	11970001	11980000	1.1621	9990.98	3673.56	3673.56
Hmel201001o	1	14960001	14970000	1.21793	10471	16711.5	16711.5
Hmel201001o	1	15020001	15030000	1.2789	10995.2	18333.1	18333.1
Hmel201001o	1	15930001	15940000	1.22383	10521.7	3420.57	3420.57
Hmel201001o	1	16310001	16320000	1.18034	10147.9	4165.7	4165.7
Hmel201001o	1	16480001	16550000	1.66919	14350.6	18866.8	36725.1
Hmel201001o	1	16790001	16810000	1.70927	14695.2	17216.5	20444.2
Hmel202001o	2	130001	140000	1.72228	14807.1	17717.1	17717.1
Hmel202001o	2	350001	360000	1.67969	14440.9	4552.25	4552.25
Hmel202001o	2	1350001	1360000	1.64039	14103.1	4643.98	4643.98
Hmel202001o	2	1990001	2030000	1.72416	14823.3	18823.8	21553
Hmel202001o	2	2250001	2290000	1.82098	15655.6	20271.5	26222.4
Hmel202001o	2	2910001	2920000	1.77599	15268.8	957.31	957.31
Hmel202001o	2	4210001	4380000	2.05999	17710.5	17294.4	43027.8
Hmel202001o	2	5110001	5120000	2.03142	17464.9	4692.09	4692.09
Hmel202001o	2	6520001	6580000	2.05569	17673.5	16853.4	28953.3
Hmel202001o	2	7020001	7030000	2.02187	17382.8	808.594	808.594
Hmel202001o	2	7090001	7130000	1.99957	17191.1	3118.99	19183.8
Hmel202001o	2	8820001	8830000	2.00711	17255.9	21207.9	21207.9
Hmel203003o	3	190001	340000	1.99386	17142	4466.62	23539.6
Hmel203003o	3	450001	460000	1.96964	16933.8	2359.08	2359.08
Hmel203003o	3	880001	930000	1.97347	16966.7	17035.5	18411.1
Hmel203003o	3	1250001	1260000	1.97472	16977.4	17771	17771
Hmel203003o	3	1370001	1380000	1.97588	16987.4	17738.8	17738.8
Hmel203003o	3	2050001	2060000	1.97943	17017.9	19334.8	19334.8
Hmel203003o	3	2110001	2120000	1.98291	17047.8	19350.6	19350.6
Hmel203003o	3	2700001	2710000	1.98281	17047	16980.9	16980.9
Hmel203003o	3	2830001	2840000	1.96148	16863.6	2376.62	2376.62
Hmel203003o	3	2970001	3020000	1.97381	16969.6	16638.4	24879.9
Hmel203003o	3	3130001	3140000	1.97368	16968.5	16875.8	16875.8
Hmel203003o	3	3690001	3740000	2.00982	17279.2	18810	27531.7
Hmel203003o	3	3870001	3930000	2.03355	17483.2	17584.2	23034
Hmel203003o	3	4790001	4800000	2.03316	17479.9	17166.4	17166.4
Hmel203003o	3	4860001	4890000	2.01739	17344.2	4154.99	17511.8
Hmel203003o	3	5040001	5050000	2.00067	17200.5	3116.91	3116.91
Hmel203003o	3	5200001	5210000	1.98525	17068	3944.62	3944.62
Hmel203003o	3	5290001	5300000	1.98519	17067.4	17009.3	17009.3
Hmel203003o	3	5460001	5470000	1.96813	16920.7	2109.11	2109.11
Hmel203003o	3	5610001	5620000	1.95335	16793.7	3832.55	3832.55
Hmel203003o	3	5920001	5930000	1.95381	16797.6	17205.7	17205.7
Hmel203003o	3	6070001	6080000	1.93916	16671.7	3572.69	3572.69
Hmel203003o	3	6430001	6490000	1.92693	16566.6	3922.76	17631.5
Hmel203003o	3	7440001	7450000	1.91348	16450.9	3961.48	3961.48
Hmel203003o	3	7610001	7630000	1.92634	16561.5	19567.9	25607.8
Hmel203003o	3	7690001	7830000	2.01095	17288.9	16891	33606.8
Hmel203003o	3	8090001	8100000	2.01084	17287.9	17175	17175
Hmel203003o	3	8560001	8570000	1.99843	17181.2	4053.48	4053.48
Hmel203003o	3	9370001	9380000	1.98587	17073.2	3682.86	3682.86
Hmel203003o	3	9480001	9500000	1.98914	17101.4	17450.7	20270.6
Hmel203003o	3	10280001	10320000	1.96595	16902	3990.78	4490.83
Hmel204001o	4	250001	260000	1.95464	16804.8	4263.16	4263.16
Hmel204001o	4	520001	530000	1.96165	16865.1	24701.7	24701.7
Hmel204001o	4	2030001	2120000	1.99288	17133.5	19354.2	26803.5
Hmel204001o	4	2170001	2180000	1.99649	17164.6	21450.6	21450.6
Hmel204001o	4	2910001	2960000	1.98526	17068	810.349	19902.4
Hmel204001o	4	3490001	3570000	2.01405	17315.6	16651.5	32074.7
Hmel204001o	4	3680001	3740000	2.01721	17342.7	17484.5	21245.7
Hmel204001o	4	5130001	5140000	2.00512	17238.8	1542.54	1542.54
Hmel204001o	4	5470001	5480000	1.99492	17151.1	3824.16	3824.16
Hmel204001o	4	5630001	5640000	1.99754	17173.6	20615.2	20615.2
Hmel204001o	4	6890001	6900000	1.99734	17171.8	16903.5	16903.5
Hmel204001o	4	7430001	7460000	2.0032	17222.3	16872.4	22036
Hmel204001o	4	7940001	8020000	2.06844	17783.1	17450	39134.6
Hmel204001o	4	8080001	8220000	2.08557	17930.4	16834.3	31157.1
Hmel204001o	4	8340001	8380000	2.09001	17968.6	17473.6	21066.6
Hmel204001o	4	8670001	8680000	2.08135	17894.2	4649.55	4649.55
Hmel204001o	4	9020001	9070000	2.09306	17994.9	17031.4	27549.3
Hmel205001o	5	150001	160000	2.08405	17917.4	3662.82	3662.82
Hmel205001o	5	580001	630000	2.07433	17833.8	3219.47	24140.9
Hmel205001o	5	870001	880000	2.06501	17753.7	2534.87	2534.87
Hmel205001o	5	2900001	2910000	2.05653	17680.8	3754.16	3754.16
Hmel205001o	5	4620001	4710000	2.11434	18177.8	20413.8	38262.9
Hmel205001o	5	5870001	5880000	2.10459	18093.9	1230.68	1230.68
Hmel205001o	5	6180001	6190000	2.09648	18024.3	3954.3	3954.3
Hmel205001o	5	6350001	6360000	2.09612	18021.1	17383.1	17383.1
Hmel205001o	5	6620001	6630000	2.08811	17952.3	3910.27	3910.27
Hmel205001o	5	7630001	7790000	2.10684	18113.3	16603.2	29466.4
Hmel205001o	5	7880001	7900000	2.10675	18112.5	18002.6	18044
Hmel205001o	5	9050001	9120000	2.12301	18252.4	17011.7	28543.2
Hmel205001o	5	9420001	9430000	2.12255	18248.3	17346.1	17346.1
Hmel206001o	6	180001	190000	2.11514	18184.6	3783.11	3783.11
Hmel206001o	6	250001	260000	2.11686	18199.5	21571.1	21571.1
Hmel206001o	6	2960001	2990000	2.12018	18228	18716.4	21699.8
Hmel206001o	6	3340001	3350000	2.11294	18165.7	3778.57	3778.57
Hmel206001o	6	4540001	4550000	2.10464	18094.4	1541.04	1541.04
Hmel206001o	6	7180001	7190000	2.09627	18022.4	1258.31	1258.31
Hmel206001o	6	7750001	7760000	2.0896	17965.1	4536.36	4536.36
Hmel206001o	6	8140001	8220000	2.09113	17978.2	16972.3	19528.5
Hmel206001o	6	8910001	8980000	2.12241	18247.1	20856.6	37425.3
Hmel206001o	6	9350001	9440000	2.13311	18339.1	17559.1	26484.2
Hmel206001o	6	10150001	10180000	2.13716	18374	19505.8	23552.8
Hmel206001o	6	10270001	10330000	2.13683	18371.2	17593.4	18428.9
Hmel206001o	6	10570001	10580000	2.13067	18318.2	4655.15	4655.15
Hmel206001o	6	10850001	10860000	2.12458	18265.8	4696.07	4696.07
Hmel206001o	6	10950001	10960000	2.11829	18211.7	4144.71	4144.71
Hmel206001o	6	11340001	11430000	2.11245	18161.5	3598.76	19638.3
Hmel206001o	6	12200001	12210000	2.11307	18166.9	19584.8	19584.8
Hmel206001o	6	12800001	12810000	2.10658	18111	3256.5	3256.5
Hmel206001o	6	12950001	12980000	2.11522	18185.3	16995.3	31735.1
Hmel206001o	6	13240001	13250000	2.10796	18122.9	1265.53	1265.53
Hmel206001o	6	13570001	13580000	2.10173	18069.3	3557.32	3557.32
Hmel207001o	7	2800001	2810000	2.09463	18008.4	1417.39	1417.39
Hmel207001o	7	4520001	4570000	2.08691	17941.9	666.138	17086.9
Hmel207001o	7	5420001	5450000	2.0816	17896.3	4290.19	18941.2
Hmel207001o	7	5850001	5910000	2.09329	17996.8	19747.4	27653.7
Hmel207001o	7	6360001	6370000	2.09277	17992.3	16730.1	16730.1
Hmel207001o	7	6720001	6730000	2.09354	17999	19887.8	19887.8
Hmel207001o	7	6970001	7000000	2.1013	18065.7	23722	25485.3
Hmel207001o	7	7110001	7130000	2.10215	18073	17683.3	20560.8
Hmel207001o	7	7720001	7750000	2.10164	18068.6	17309.3	17566.4
Hmel207001o	7	7960001	7970000	2.10178	18069.8	18401.9	18401.9
Hmel207001o	7	8240001	8250000	2.1014	18066.5	17110.6	17110.6
Hmel207001o	7	9450001	9460000	2.1008	18061.4	16554.2	16554.2
Hmel207001o	7	9730001	9740000	2.10205	18072.1	21243.7	21243.7
Hmel207001o	7	9890001	9900000	2.09669	18026	4371.68	4371.68
Hmel207001o	7	10460001	10490000	2.09808	18037.9	16676.7	23299.2
Hmel207001o	7	11170001	11180000	2.09925	18048	21069.4	21069.4
Hmel207001o	7	12760001	12770000	2.09924	18048	18039.7	18039.7
Hmel207001o	7	13020001	13030000	2.10137	18066.2	23575	23575
Hmel207001o	7	13210001	13220000	2.09489	18010.5	1135.6	1135.6
Hmel207001o	7	14150001	14160000	2.09449	18007.1	16971.9	16971.9
Hmel208001o	8	200001	290000	2.09739	18032	16762.5	21200.8
Hmel208001o	8	350001	360000	2.09759	18033.8	18580.7	18580.7
Hmel208001o	8	530001	540000	2.09851	18041.7	20517.4	20517.4
Hmel208001o	8	720001	730000	2.10055	18059.2	23562.4	23562.4
Hmel208001o	8	780001	860000	2.14285	18422.9	17070.1	41649.5
Hmel208001o	8	1320001	1410000	2.13791	18380.4	2696.08	19968.9
Hmel208001o	8	2770001	2840000	2.1227	18249.7	3671.53	4163.58
Hmel208001o	8	3390001	3450000	2.12533	18272.2	16641	25684.9
Hmel208001o	8	3530001	3540000	2.126	18278	20217.3	20217.3
Hmel208001o	8	4020001	4030000	2.12587	18276.9	17909.9	17909.9
Hmel208001o	8	4090001	4100000	2.12642	18281.6	19865	19865
Hmel208001o	8	5130001	5140000	2.12649	18282.2	18499.1	18499.1
Hmel208001o	8	5200001	5210000	2.12727	18289	20574.9	20574.9
Hmel208001o	8	5280001	5290000	2.12187	18242.5	2399.25	2399.25
Hmel208001o	8	5430001	5440000	2.11693	18200	3661.51	3661.51
Hmel208001o	8	5880001	5890000	2.1165	18196.4	16946.4	16946.4
Hmel208001o	8	6300001	6320000	2.11551	18187.9	16642.8	16809
Hmel208001o	8	6410001	6460000	2.11614	18193.2	17066.4	20326.1
Hmel208001o	8	6600001	6610000	2.1165	18196.3	19284.8	19284.8
Hmel208001o	8	6960001	6970000	2.11876	18215.8	25042.6	25042.6
Hmel208001o	8	7200001	7210000	2.11407	18175.4	3976.51	3976.51
Hmel208001o	8	7590001	7650000	2.12594	18277.5	16935.8	29361.7
Hmel208001o	8	7910001	7920000	2.12907	18304.4	27951.2	27951.2
Hmel208001o	8	8720001	8730000	2.13044	18316.2	22574.1	22574.1
Hmel208001o	8	9070001	9080000	2.13019	18314.1	17544	17544
Hmel209001o	9	320001	330000	2.13009	18313.2	17977.8	17977.8
Hmel209001o	9	780001	790000	2.12536	18272.5	3524.9	3524.9
Hmel209001o	9	1760001	1770000	2.13084	18319.6	35465.9	35465.9
Hmel209001o	9	3560001	3570000	2.12623	18280	3821.84	3821.84
Hmel209001o	9	3760001	3770000	2.1207	18232.5	833.655	833.655
Hmel209001o	9	4230001	4240000	2.1163	18194.6	4293.68	4293.68
Hmel209001o	9	4870001	4880000	2.11582	18190.5	16678.2	16678.2
Hmel209001o	9	5170001	5210000	2.11063	18145.9	2780.92	17040.5
Hmel209001o	9	6070001	6090000	2.11038	18143.7	16561.5	18938.5
Hmel209001o	9	7470001	7480000	2.10995	18140	16756.6	16756.6
Hmel209001o	9	8400001	8410000	2.10558	18102.5	4061.77	4061.77
Hmel210001o	10	2770001	2780000	2.10534	18100.4	17321	17321
Hmel210001o	10	4220001	4230000	2.10081	18061.4	3401.34	3401.34
Hmel210001o	10	5450001	5520000	2.11911	18218.8	3755.81	42714.6
Hmel210001o	10	6450001	6480000	2.11364	18171.7	1912.26	17895.1
Hmel210001o	10	6530001	6540000	2.11412	18175.9	19786.7	19786.7
Hmel210001o	10	6770001	6780000	2.11366	18171.9	16615.4	16615.4
Hmel210001o	10	7250001	7260000	2.11386	18173.6	18851.3	18851.3
Hmel210001o	10	9100001	9160000	2.10875	18129.7	1453.45	18995.1
Hmel210001o	10	12340001	12350000	2.10385	18087.5	1528.34	1528.34
Hmel210001o	10	12770001	12790000	2.10518	18099	20040.1	20682.7
Hmel210001o	10	13930001	13940000	2.10514	18098.7	17961.9	17961.9
Hmel210001o	10	14010001	14040000	2.10708	18115.4	17209.1	22936.9
Hmel210001o	10	14220001	14230000	2.10309	18081	4343.16	4343.16
Hmel210001o	10	15430001	15440000	2.09903	18046.2	4065.94	4065.94
Hmel210001o	10	16070001	16080000	2.09897	18045.6	17825.6	17825.6
Hmel210001o	10	16520001	16530000	2.0946	18008	2861.72	2861.72
Hmel210001o	10	16860001	16870000	2.09073	17974.8	4551.86	4551.86
Hmel210001o	10	17580001	17590000	2.08674	17940.5	4036.45	4036.45
Hmel211001o	11	690001	700000	2.08732	17945.5	19979.2	19979.2
Hmel211001o	11	1130001	1140000	2.08325	17910.5	3654.27	3654.27
Hmel211001o	11	3350001	3380000	2.08263	17905.1	16634.9	16995.5
Hmel211001o	11	3440001	3450000	2.07772	17863	576.231	576.231
Hmel211001o	11	3710001	3720000	2.07396	17830.6	4545.42	4545.42
Hmel211001o	11	5970001	5980000	2.06933	17790.8	1395.16	1395.16
Hmel211001o	11	6280001	6290000	2.069	17788	16599.3	16599.3
Hmel211001o	11	7010001	7040000	2.07238	17817	16901.4	24834.9
Hmel211001o	11	7180001	7210000	2.06306	17736.9	1308.66	16685.9
Hmel211001o	11	7660001	7670000	2.0594	17705.4	4476.67	4476.67
Hmel211001o	11	9080001	9090000	2.05578	17674.3	4577.24	4577.24
Hmel211001o	11	9470001	9480000	2.05209	17642.6	4261.48	4261.48
Hmel211001o	11	10400001	10410000	2.04764	17604.3	1414.98	1414.98
Hmel211001o	11	10960001	10970000	2.04315	17565.7	1200.01	1200.01
Hmel211001o	11	11100001	11130000	2.03907	17530.6	3556.26	16593.1
Hmel211001o	11	11700001	11710000	2.03929	17532.5	18346.5	18346.5
Hmel212001o	12	130001	140000	2.03549	17499.9	3531.69	3531.69
Hmel212001o	12	4570001	4580000	2.03099	17461.1	839.09	839.09
Hmel212001o	12	4700001	4750000	2.02355	17397.2	3446.09	3854.2
Hmel212001o	12	5440001	5460000	2.02642	17421.9	21445.7	24066.8
Hmel212001o	12	6770001	6780000	2.02219	17385.5	1585.28	1585.28
Hmel212001o	12	6980001	7030000	2.02303	17392.8	16633.6	20949.3
Hmel212001o	12	7690001	7700000	2.01927	17360.4	3151.58	3151.58
Hmel212001o	12	9270001	9280000	2.01542	17327.3	2746.48	2746.48
Hmel212001o	12	9370001	9380000	2.01175	17295.8	3394.47	3394.47
Hmel212001o	12	10630001	10640000	2.00841	17267	4575.35	4575.35
Hmel212001o	12	14550001	14590000	2.00527	17240	4571.44	17937.4
Hmel212001o	12	15300001	15320000	1.99816	17178.9	3143.73	4008.96
Hmel212001o	12	16180001	16270000	1.99044	17112.6	648.184	16977.6
Hmel213001o	13	740001	750000	1.99044	17112.6	17120.6	17120.6
Hmel213001o	13	810001	820000	1.98697	17082.7	3605.85	3605.85
Hmel213001o	13	1350001	1370000	1.98869	17097.5	19492	21396.1
Hmel213001o	13	1650001	1660000	1.98897	17099.9	18182.1	18182.1
Hmel213001o	13	2100001	2180000	2.02438	17404.3	17494.5	52694.7
Hmel213001o	13	2410001	2440000	2.02072	17372.9	3346.55	16866.3
Hmel213001o	13	2540001	2550000	2.02125	17377.4	19461.9	19461.9
Hmel213001o	13	3280001	3360000	2.02113	17376.4	16573.8	18524
Hmel213001o	13	3600001	3610000	2.01753	17345.5	2789.92	2789.92
Hmel213001o	13	4080001	4090000	2.01743	17344.6	16921.8	16921.8
Hmel213001o	13	4140001	4160000	2.01713	17342	16579	16897.6
Hmel213001o	13	4420001	4430000	2.01703	17341.2	16932.3	16932.3
Hmel213001o	13	5420001	5470000	2.01389	17314.2	4270.87	17557
Hmel213001o	13	6120001	6190000	2.01394	17314.6	16539.1	18462
Hmel213001o	13	6360001	6420000	2.02057	17371.6	16650.1	27603.6
Hmel213001o	13	7750001	7760000	2.02092	17374.6	18871.5	18871.5
Hmel213001o	13	7870001	7880000	2.02092	17374.6	17351.7	17351.7
Hmel213001o	13	8360001	8390000	2.02157	17380.2	17006.8	20336.7
Hmel213001o	13	8640001	8670000	2.02457	17406	16741.9	27326
Hmel213001o	13	9190001	9200000	2.02544	17413.5	21101.9	21101.9
Hmel213001o	13	9560001	9570000	2.02585	17417	19127.9	19127.9
Hmel213001o	13	9620001	9630000	2.02586	17417.1	17469.2	17469.2
Hmel213001o	13	9680001	9740000	2.03744	17516.6	17123.3	35962.3
Hmel213001o	13	10380001	10390000	2.03725	17515	16715.4	16715.4
Hmel213001o	13	10690001	10730000	2.03939	17533.4	18679.9	23579
Hmel213001o	13	10970001	11120000	2.06731	17773.5	1559.44	44197.6
Hmel213001o	13	11230001	11240000	2.06432	17747.7	4432.2	4432.2
Hmel213001o	13	11710001	11750000	2.06631	17764.9	16602.8	26674.2
Hmel213001o	13	12730001	12830000	2.10849	18127.4	19618.1	50971.4
Hmel213001o	13	14000001	14010000	2.10538	18100.7	3870.31	3870.31
Hmel213001o	13	15320001	15330000	2.10509	18098.2	16752.2	16752.2
Hmel213001o	13	15460001	15490000	2.10979	18138.7	21699	32445.4
Hmel213001o	13	15580001	15710000	2.11223	18159.6	2310.69	24610.3
Hmel213001o	13	16590001	16730000	2.12032	18229.2	17594.7	35024.7
Hmel213001o	13	18070001	18080000	2.11747	18204.7	4621.23	4621.23
Hmel214004o	14	120001	130000	2.11817	18210.7	21551.9	21551.9
Hmel214004o	14	180001	190000	2.11815	18210.5	18106.3	18106.3
Hmel214004o	14	1200001	1210000	2.11843	18213	19571.7	19571.7
Hmel214004o	14	1400001	1420000	2.11785	18207.9	16617.4	16977.6
Hmel214004o	14	2170001	2190000	2.12072	18232.7	19279.7	31060.6
Hmel214004o	14	2440001	2450000	2.12129	18237.5	20970.5	20970.5
Hmel214004o	14	2500001	2520000	2.11455	18179.6	980.028	2707.97
Hmel214004o	14	2650001	2660000	2.11134	18151.9	2512	2512
Hmel214004o	14	3590001	3660000	2.13483	18353.9	29467.5	43702.8
Hmel214004o	14	3760001	3840000	2.1508	18491.3	20929	37981.8
Hmel214004o	14	3970001	4000000	2.14784	18465.8	3379.97	18725.1
Hmel214004o	14	4550001	4560000	2.14432	18435.6	779.766	779.766
Hmel214004o	14	5050001	5070000	2.14541	18444.9	18715.1	23664.9
Hmel214004o	14	5190001	5200000	2.14206	18416.1	1473.89	1473.89
Hmel214004o	14	6660001	6670000	2.1387	18387.2	1404.24	1404.24
Hmel214004o	14	7040001	7050000	2.13931	18392.5	21496.7	21496.7
Hmel214004o	14	7320001	7330000	2.13901	18389.8	16838.6	16838.6
Hmel214004o	14	7430001	7440000	2.13866	18386.9	16637.1	16637.1
Hmel214004o	14	7710001	7720000	2.13584	18362.6	4004.6	4004.6
Hmel214004o	14	8220001	8260000	2.13874	18387.5	19211.9	28671.1
Hmel214004o	14	8310001	8340000	2.13898	18389.6	16990.7	20114.6
Hmel215003o	15	60001	100000	2.13984	18397	17667.8	22393.4
Hmel215003o	15	1010001	1040000	2.14977	18482.4	4391.43	51262.7
Hmel215003o	15	1130001	1140000	2.15371	18516.3	39064.4	39064.4
Hmel215003o	15	1730001	1740000	2.15101	18493	4382.78	4382.78
Hmel215003o	15	2100001	2110000	2.14779	18465.4	1634.66	1634.66
Hmel215003o	15	2180001	2190000	2.14476	18439.3	2558.12	2558.12
Hmel215003o	15	2390001	2520000	2.15727	18546.9	17004.1	30955.9
Hmel215003o	15	3590001	3670000	2.16157	18583.8	16960.7	35172.7
Hmel215003o	15	3810001	3820000	2.15866	18558.8	2780.68	2780.68
Hmel215003o	15	4160001	4200000	2.15806	18553.7	16998.5	19316.3
Hmel215003o	15	5150001	5160000	2.158	18553.1	18192.6	18192.6
Hmel215003o	15	5230001	5270000	2.15967	18567.5	17203.8	25395.7
Hmel215003o	15	5510001	5520000	2.15647	18540	985.841	985.841
Hmel215003o	15	5590001	5600000	2.15616	18537.3	16840.7	16840.7
Hmel215003o	15	5680001	5690000	2.156	18536	17652.9	17652.9
Hmel215003o	15	6090001	6130000	2.15334	18513	2821.09	21148.1
Hmel215003o	15	6180001	6200000	2.15301	18510.3	17174.4	18065.4
Hmel215003o	15	6320001	6360000	2.15107	18493.6	893.816	22420
Hmel215003o	15	6630001	6640000	2.1514	18496.4	20314	20314
Hmel215003o	15	6810001	6920000	2.16516	18614.7	17353.2	33185.8
Hmel215003o	15	7910001	7990000	2.17837	18728.3	17559.5	39728.9
Hmel215003o	15	8400001	8440000	2.17817	18726.5	17831.3	18455.7
Hmel215003o	15	8990001	9080000	2.20469	18954.6	21833.3	53230
Hmel216002o	16	280001	290000	2.20428	18951.1	16570.2	16570.2
Hmel216002o	16	1170001	1180000	2.20118	18924.3	696.062	696.062
Hmel216002o	16	1490001	1520000	2.19859	18902.1	3601.61	19048.2
Hmel216002o	16	1650001	1660000	2.1961	18880.7	4209.06	4209.06
Hmel216002o	16	1760001	1770000	2.1959	18879	17710	17710
Hmel216002o	16	2920001	2930000	2.19555	18876	16770.1	16770.1
Hmel216002o	16	3290001	3300000	2.1925	18849.7	821.229	821.229
Hmel216002o	16	3410001	3420000	2.18993	18827.6	3590.55	3590.55
Hmel216002o	16	3570001	3590000	2.1894	18823.1	16874.4	17621.1
Hmel216002o	16	4470001	4540000	2.18962	18825	16770.3	21859.3
Hmel216002o	16	5320001	5330000	2.18671	18800	1321.63	1321.63
Hmel216002o	16	6140001	6150000	2.1864	18797.3	16966.2	16966.2
Hmel216002o	16	6510001	6520000	2.18388	18775.6	3585.49	3585.49
Hmel216002o	16	7740001	7750000	2.18138	18754.1	3739.17	3739.17
Hmel216002o	16	8970001	8990000	2.17637	18711.1	3336.9	3919.33
Hmel216002o	16	9670001	9680000	2.17377	18688.7	2966.68	2966.68
Hmel217001o	17	1340001	1350000	2.17344	18685.9	16689.4	16689.4
Hmel217001o	17	1550001	1600000	2.17484	18697.9	3930.64	33912.6
Hmel217001o	17	1670001	1680000	2.17469	18696.6	17744.6	17744.6
Hmel217001o	17	1820001	1830000	2.17206	18674	2677.14	2677.14
Hmel217001o	17	2520001	2530000	2.16946	18651.7	2802.76	2802.76
Hmel217001o	17	2700001	2710000	2.16679	18628.7	2264.19	2264.19
Hmel217001o	17	2880001	2890000	2.16689	18629.6	19261	19261
Hmel217001o	17	3840001	3850000	2.16664	18627.4	17065.6	17065.6
Hmel217001o	17	4410001	4420000	2.1638	18603	1168.41	1168.41
Hmel217001o	17	6110001	6170000	2.16794	18638.6	17073.4	29105.2
Hmel217001o	17	7580001	7650000	2.16827	18641.4	17238	24116
Hmel217001o	17	8180001	8240000	2.17155	18669.6	19121.6	28750.3
Hmel217001o	17	8300001	8310000	2.16911	18648.7	3333.4	3333.4
Hmel217001o	17	8950001	8960000	2.16954	18652.3	21339.2	21339.2
Hmel217001o	17	9960001	10090000	2.18077	18748.9	16958	33802.9
Hmel217001o	17	10800001	10810000	2.17851	18729.4	4261.1	4261.1
Hmel217001o	17	10910001	10950000	2.17768	18722.3	16718.2	17167.1
Hmel217001o	17	11130001	11140000	2.17518	18700.9	2689.88	2689.88
Hmel217001o	17	11430001	11440000	2.17237	18676.7	578.634	578.634
Hmel217001o	17	11520001	11530000	2.17216	18674.9	17319.7	17319.7
Hmel217001o	17	12020001	12030000	2.17217	18674.9	18714.5	18714.5
Hmel217001o	17	12440001	12460000	2.17284	18680.7	17638.1	24056.1
Hmel217001o	17	12510001	12520000	2.17031	18659	2331.13	2331.13
Hmel217001o	17	13240001	13250000	2.16798	18638.9	3496.6	3496.6
Hmel217001o	17	14610001	14620000	2.16769	18636.5	16770.8	16770.8
Hmel218002o	18	190001	240000	2.1633	18598.7	4087.48	4582.57
Hmel218003o	18	1320001	1330000	2.1636	18601.3	20518.8	20518.8
Hmel218003o	18	1700001	1710000	2.16142	18582.5	4374.89	4374.89
Hmel218003o	18	3680001	3710000	2.16731	18633.2	22674	37430.4
Hmel218003o	18	3870001	3880000	2.16511	18614.3	4176.16	4176.16
Hmel218003o	18	5190001	5200000	2.16286	18594.9	3777.76	3777.76
Hmel218003o	18	5290001	5300000	2.16263	18592.9	17085.5	17085.5
Hmel218003o	18	5400001	5410000	2.16031	18573	3316.01	3316.01
Hmel218003o	18	5890001	5900000	2.16026	18572.6	18263	18263
Hmel218003o	18	6060001	6130000	2.16209	18588.3	17352.6	29480.5
Hmel218003o	18	6660001	6670000	2.15983	18568.9	3580.06	3580.06
Hmel218003o	18	7310001	7320000	2.15771	18550.6	4454.74	4454.74
Hmel218003o	18	7550001	7560000	2.1556	18532.5	4462.12	4462.12
Hmel218003o	18	7620001	7630000	2.15561	18532.6	18647	18647
Hmel218003o	18	7930001	7940000	2.15556	18532.1	18164.8	18164.8
Hmel218003o	18	8640001	8650000	2.15552	18531.8	18289.9	18289.9
Hmel218003o	18	9100001	9110000	2.15302	18510.3	1799.97	1799.97
Hmel218003o	18	10370001	10380000	2.1504	18487.8	906.968	906.968
Hmel218003o	18	12190001	12200000	2.14799	18467.1	2303.32	2303.32
Hmel218003o	18	13540001	13550000	2.14576	18447.9	3476.86	3476.86
Hmel218003o	18	14250001	14260000	2.14319	18425.8	1158.41	1158.41
Hmel219001o	19	900001	910000	2.14302	18424.4	17286	17286
Hmel219001o	19	2360001	2370000	2.14276	18422.1	16677.5	16677.5
Hmel219001o	19	2440001	2480000	2.1463	18452.6	21218.8	26426.4
Hmel219001o	19	4340001	4350000	2.14425	18434.9	4476.22	4476.22
Hmel219001o	19	6500001	6510000	2.14405	18433.2	17103.9	17103.9
Hmel219001o	19	6710001	6740000	2.13918	18391.4	1277.5	2392.74
Hmel219001o	19	7700001	7710000	2.13894	18389.3	16771.4	16771.4
Hmel219001o	19	8910001	8920000	2.13882	18388.2	17509.1	17509.1
Hmel219001o	19	8980001	9000000	2.14002	18398.5	20275.5	24744.6
Hmel219001o	19	10230001	10240000	2.13978	18396.5	16782.6	16782.6
Hmel219001o	19	11300001	11310000	2.1377	18378.6	4076.9	4076.9
Hmel219001o	19	12740001	12750000	2.13785	18379.9	19383.9	19383.9
Hmel219001o	19	13540001	13570000	2.13751	18377	17213.1	18033.6
Hmel219001o	19	13990001	14000000	2.13767	18378.4	19518.5	19518.5
Hmel219001o	19	14110001	14120000	2.13773	18378.9	18770.6	18770.6
Hmel219001o	19	14580001	14590000	2.13568	18361.3	4197.15	4197.15
Hmel219001o	19	15080001	15090000	2.13579	18362.2	19101.1	19101.1
Hmel220001o	20	110001	120000	2.13362	18343.5	3248.03	3248.03
Hmel220003o	20	270001	280000	2.13358	18343.2	18073.6	18073.6
Hmel220003o	20	1960001	2010000	2.13482	18353.9	17887.8	28098.4
Hmel220003o	20	2700001	2710000	2.13256	18334.5	2517.21	2517.21
Hmel220003o	20	3260001	3270000	2.13235	18332.6	16803	16803
Hmel220003o	20	3320001	3330000	2.13213	18330.7	16781.2	16781.2
Hmel220003o	20	5480001	5490000	2.13193	18329	16955.5	16955.5
Hmel220003o	20	8180001	8190000	2.12993	18311.8	4269.77	4269.77
Hmel220003o	20	8320001	8410000	2.14806	18467.7	19821	46248
Hmel220003o	20	8840001	8850000	2.14612	18451	4675.73	4675.73
Hmel220003o	20	9390001	9430000	2.1462	18451.7	17461.1	19204.5
Hmel220003o	20	11250001	11260000	2.1438	18431	1197.26	1197.26
Hmel220003o	20	11960001	12040000	2.14708	18459.2	17715.4	26317.7
Hmel220003o	20	12820001	12830000	2.14482	18439.8	2124.77	2124.77
Hmel220003o	20	13100001	13110000	2.14257	18420.5	2087.15	2087.15
Hmel220003o	20	13390001	13470000	2.1403	18401	2633.72	18218.9
Hmel220003o	20	14290001	14330000	2.14504	18441.7	23389.9	34125.1
Hmel220003o	20	14400001	14430000	2.14525	18443.5	17217.6	22034.4
Hmel221001o	21	110001	190000	2.13653	18368.6	580.971	3976.66
Hmel221001o	21	1810001	1870000	2.13895	18389.3	20105.6	29210.5
Hmel221001o	21	2630001	2640000	2.13699	18372.5	3883.14	3883.14
Hmel221001o	21	3050001	3070000	2.1332	18339.9	4147.92	4483.04
Hmel221001o	21	3240001	3250000	2.13133	18323.8	4454.97	4454.97
Hmel221001o	21	3340001	3360000	2.13339	18341.6	17132	34872.9
Hmel221001o	21	3950001	3960000	2.13144	18324.8	3782.8	3782.8
Hmel221001o	21	4150001	4200000	2.13185	18328.3	17563.1	21388.2
Hmel221001o	21	4980001	4990000	2.12994	18311.9	4031.13	4031.13
Hmel221001o	21	5040001	5050000	2.12794	18294.7	3292.71	3292.71
Hmel221001o	21	5310001	5320000	2.12563	18274.8	894.862	894.862
Hmel221001o	21	6730001	6750000	2.12197	18243.4	4441.62	4510.52
Hmel221001o	21	7150001	7160000	2.11966	18223.5	800.67	800.67
Hmel221001o	21	7230001	7240000	2.11773	18206.9	3651.68	3651.68
Hmel221001o	21	7640001	7650000	2.11579	18190.2	3526.8	3526.8
Hmel221001o	21	7870001	7880000	2.11399	18174.8	4591.93	4591.93
Hmel221001o	21	8650001	8660000	2.11212	18158.7	3940.45	3940.45
Hmel221001o	21	8730001	8770000	2.11161	18154.3	16658.1	17124.7
Hmel221001o	21	10140001	10150000	2.11217	18159.2	22416.1	22416.1
Hmel221001o	21	10380001	10390000	2.1104	18143.9	4636.88	4636.88
Hmel221001o	21	10890001	10900000	2.10846	18127.2	3314.4	3314.4
Hmel221001o	21	11100001	11130000	2.10868	18129.1	17079.3	21278
Hmel221001o	21	11700001	11710000	2.10868	18129.2	18196.6	18196.6
Hmel221001o	21	12050001	12060000	2.10874	18129.7	18580.9	18580.9
Hmel221001o	21	13000001	13010000	2.10903	18132.1	20344.6	20344.6
