## Supplementary material for "Haplotype tagging reveals parallel formation of hybrid races in two butterfly species": Data S5

### Sheet: H. erato, combined summary
					FST			Omega						SweeD						iHS
								notabilis			lativitta			notabilis			lativitta			notabilis			lativitta
Chrom	Start	End	Overall	Comments	Interval	FST	Quantile	Interval	Omega	Quantile	Interval	Omega	Quantile	Interval	CLR	Quantile	Interval	CLR	Quantile	Interval	iHS	Quantile	Interval	iHS	Quantile
Herato1505	1150715	3003860	0.0430329	cortex	Herato1505:2112500-2122500	0.581128	0.08984	Herato1505:2500001-2510000	2698.95	0.031679	Herato1505:1650001-1660000	885.75	0.171595	Herato1505:2110001-2120000	330.116	0.00261333	Herato1505:2480001-2490000	208.64	0.00026133	Herato1505:2480001-2490001	0.973684	0.00262096	Herato1505:2480001-2490001	0.969697	0.00262096
Herato1001	3720000	6119354	0.0663896	WntA	Herato1001:4648500-4658500	0.936836	0.00424441	Herato1001:4670001-4680000	2362.7	0.0369588	Herato1001:5330001-5340000	906.036	0.155755	Herato1001:4640001-4650000	129.131	0.0284853	Herato1001:5470001-5480000	161.856	0.00339732	Herato1001:4610001-4620001	0.681338	0.167741	Herato1001:4650001-4660001	0.547672	0.0681449
Herato1003	490000	2306744	0.0989185		Herato1003:1032500-1042500	0.33988	0.284022	Herato1003:1800001-1810000	832.516	0.256072	Herato1003:1040001-1050000	3022.55	0.00263992	Herato1003:1130001-1140000	58.3285	0.0546185	Herato1003:1040001-1050000	43.4668	0.0216906	Herato1003:1080001-1090001	0.847291	0.0471772	Herato1003:1030001-1040001	0.762443	0.0262096
Herato0206	0	1116228	0.109862		Herato0206:484500-494500	0.286535	0.389424	Herato0206:530001-540000	1580.74	0.0712777	Herato0206:400001-410000	856.313	0.195354	Herato0206:430001-440000	38.1782	0.0742185	Herato0206:490001-500000	76.7485	0.00993064	Herato0206:510001-520001	0.878412	0.0235886	Herato0206:510001-520001	0.930591	0.00524191
Herato1801	0	1920000	0.11168	optix	Herato1801:1284500-1294500	0.962632	0.0003537	Herato1801:1370001-1380000	4014.57	0.00527983	Herato1801:1090001-1100000	675.191	0.417107	Herato1801:1420001-1430000	380.867	0.000784	Herato1801:1380001-1390000	51.4966	0.0175093	Herato1801:580001-590001	0.969136	0.00524191	Herato1801:1330001-1340001	0.34072	0.335483
Herato0209	0	1164664	0.128347		Herato0209:174500-184500	0.551656	0.103281	Herato0209:130001-140000	3452.23	0.0237592	Herato0209:1120001-1130000	885.624	0.174234	Herato0209:220001-230000	196.041	0.017248	Herato0209:180001-190000	32.1372	0.0373706	Herato0209:150001-160001	0.72549	0.13629	Herato0209:370001-380001	0.324324	0.406248
Herato0601	990000	2420001	0.158796		Herato0601:1902500-1912500	0.359186	0.264568	Herato0601:1970001-1980000	868.476	0.221753	Herato0601:1630001-1640000	1131.67	0.0712777	Herato0601:1910001-1920000	218.34	0.014112	Herato0601:1890001-1900000	50.2549	0.0182933	Herato0601:1910001-1920001	0.636929	0.217539	Herato0601:1890001-1900001	0.348748	0.304031
Herato0701	9730001	13060000	0.211688		Herato0701:11666500-11676500	0.306146	0.346627	Herato0701:12090001-12100000	885.159	0.205913	Herato0701:10770001-10780000	563.073	0.678458	Herato0701:11320001-11330000	40.7908	0.0697758	Herato0701:12560001-12570000	41.913	0.0237813	Herato0701:11640001-11650001	0.873118	0.0288305	Herato0701:12860001-12870001	0.458699	0.128427
Herato1904	5480000	7300001	0.212403		Herato1904:6146500-6156500	0.538248	0.10894	Herato1904:6340001-6350000	1710.72	0.0580781	Herato1904:6050001-6060000	528.134	0.789335	Herato1904:6280001-6290000	91.1373	0.0376319	Herato1904:6540001-6550000	24.7887	0.0577545	Herato1904:6790001-6800001	0.803957	0.0760078	Herato1904:5490001-5500001	0.333333	0.359071
Herato1301	13740000	15330001	0.212958	Ro	Herato1301:14360500-14370500	0.738604	0.048457	Herato1301:14340001-14350000	4001.73	0.00791975	Herato1301:14530001-14540000	708.473	0.369588	Herato1301:14350001-14360000	406.923	0.00026133	Herato1301:14530001-14540000	26.4887	0.0527892	Herato1301:14820001-14830001	0.814126	0.0681449	Herato1301:14790001-14800001	0.245791	0.943545
Herato2101	6070001	7490000	0.219135		Herato2101:7011500-7021500	0.249616	0.501901	Herato2101:6580001-6590000	1148.08	0.116156	Herato2101:6610001-6620000	662.065	0.430306	Herato2101:6580001-6590000	144.923	0.0258719	Herato2101:6580001-6590000	199.463	0.00104533	Herato2101:6610001-6620001	0.520833	0.424595	Herato2101:6610001-6620001	0.675	0.0340724
Herato1805	2720001	5290000	0.227463		Herato1805:2969500-2979500	0.247752	0.510744	Herato1805:5220001-5230000	931.638	0.174234	Herato1805:3910001-3920000	976.072	0.121436	Herato1805:3270001-3280000	23.1756	0.118384	Herato1805:3230001-3240000	31.2382	0.0384159	Herato1805:3220001-3230001	0.449704	0.615925	Herato1805:3220001-3230001	0.819767	0.0131048
Herato0101	13660000	16200001	0.233945		Herato0101:15686500-15696500	0.243025	0.533734	Herato0101:14540001-14550000	971.416	0.161035	Herato0101:15960001-15970000	895.029	0.166315	Herato0101:15280001-15290000	39.6208	0.0721278	Herato0101:14960001-14970000	31.189	0.0386772	Herato0101:15690001-15700001	0.880478	0.0209677	Herato0101:14110001-14120001	0.280269	0.644755
Herato1904	1436141	3340001	0.241708		Herato1904:2834500-2844500	0.405719	0.20267	Herato1904:1830001-1840000	1132.47	0.121436	Herato1904:1930001-1940000	1117.39	0.0791975	Herato1904:2840001-2850000	31.8047	0.0870238	Herato1904:2760001-2770000	38.551	0.0274399	Herato1904:2830001-2840001	0.689482	0.159878	Herato1904:1710001-1720001	0.239892	1.01431
Herato2101	8220001	10720001	0.253701		Herato2101:9355500-9365500	0.196838	0.772482	Herato2101:9620001-9630000	563.318	0.644139	Herato2101:8450001-8460000	882.334	0.179514	Herato2101:9510001-9520000	35.8516	0.0776158	Herato2101:8730001-8740000	44.5361	0.0209066	Herato2101:10210001-10220001	0.862319	0.0340724	Herato2101:9560001-9570001	0.616541	0.0471772
Herato1301	12020001	13530001	0.331151		Herato1301:13115500-13125500	0.493868	0.137236	Herato1301:13120001-13130000	920.436	0.184794	Herato1301:12810001-12820000	437.484	1.39124	Herato1301:13110001-13120000	45.7987	0.0663785	Herato1301:13330001-13340000	23.049	0.0666398	Herato1301:12520001-12530001	0.528939	0.408869	Herato1301:13020001-13030001	0.56314	0.062903
Herato1005	0	3080000	0.333905		Herato1005:774500-784500	0.197018	0.770714	Herato1005:900001-910000	1785.57	0.0527983	Herato1005:1-10000	1577.46	0.0369588	Herato1005:1740001-1750000	27.0045	0.10009	Herato1005:250001-260000	18.5955	0.0951251	Herato1005:760001-770001	0.431884	0.694554	Herato1005:1050001-1060001	0.28882	0.587094
Herato0701	14771229	16820000	0.354749		Herato0701:16108500-16118500	0.317679	0.324697	Herato0701:15970001-15980000	764.44	0.32207	Herato0701:15270001-15280000	1451.61	0.0422387	Herato0701:16110001-16120000	33.4791	0.0825811	Herato0701:16320001-16330000	34.7346	0.0316213	Herato0701:16110001-16120001	0.519608	0.427216	Herato0701:16140001-16150001	0.221374	1.25282
Herato2101	300001	1370184	0.368651		Herato2101:731500-741500	0.124936	1.63551	Herato2101:870001-880000	1335.99	0.0871172	Herato2101:890001-900000	1896.26	0.0263992	Herato2101:810001-820000	122.709	0.0305759	Herato2101:810001-820000	123.039	0.00418132	Herato2101:810001-820001	0.41791	0.746973	Herato2101:800001-810001	0.60217	0.0497982
Herato0701	3290001	4880000	0.421938		Herato0701:3665500-3675500	0.132718	1.49085	Herato0701:4100001-4110000	1270.93	0.092397	Herato0701:4820001-4830000	535.096	0.755016	Herato0701:4380001-4390000	133.009	0.0282239	Herato0701:4380001-4390000	114.027	0.00522665	Herato0701:4370001-4380001	0.46875	0.563506	Herato0701:3790001-3800001	0.792982	0.0183467
Herato1003	5820000	7020001	0.428049		Herato1003:6323500-6333500	0.189141	0.820585	Herato1003:6790001-6800000	511.081	0.805174	Herato1003:6920001-6930000	810.83	0.242872	Herato1003:5930001-5940000	12.9193	0.252186	Herato1003:6450001-6460000	28.2325	0.0473012	Herato1003:6510001-6520001	0.58365	0.293547	Herato1003:6430001-6440001	0.299857	0.534675
Herato1202	5110001	6985047	0.428871		Herato1202:6309500-6319500	0.131878	1.505	Herato1202:6480001-6490000	8129.38	0.00263992	Herato1202:6940001-6950000	652.824	0.448786	Herato1202:5650001-5660000	51.6752	0.0608905	Herato1202:5640001-5650000	24.4601	0.0595839	Herato1202:5610001-5620001	0.511551	0.448184	Herato1202:5680001-5690001	0.308605	0.477014
Herato1801	3460000	5168646	0.450403		Herato1801:5160500-5170500	0.563108	0.0976214	Herato1801:4250001-4260000	674.12	0.406547	Herato1801:5070001-5080000	430.836	1.43347	Herato1801:3990001-4000000	88.4025	0.0389386	Herato1801:4740001-4750000	17.7116	0.104272	Herato1801:5070001-5080001	0.398305	0.799392	Herato1801:5140001-5150001	0.36036	0.27258
Herato1411	3780001	6920000	0.462985		Herato1411:5971500-5981500	0.147451	1.25953	Herato1411:5820001-5830000	2829.38	0.0290391	Herato1411:5530001-5540000	805.069	0.250792	Herato1411:5980001-5990000	38.1663	0.0744798	Herato1411:6420001-6430000	64.0063	0.012544	Herato1411:5970001-5980001	0.329519	1.20302	Herato1411:6060001-6070001	0.323944	0.41149
Herato1301	9403737	10880001	0.474687		Herato1301:10668500-10678500	0.111814	1.91104	Herato1301:9870001-9880000	3174.77	0.0263992	Herato1301:9900001-9910000	1513.77	0.0395987	Herato1301:10100001-10110000	23.9976	0.112634	Herato1301:10170001-10180000	79.6775	0.00914664	Herato1301:10380001-10390001	0.333333	1.14536	Herato1301:10370001-10380001	0.515152	0.0786287
Herato1910	0	1616286	0.480117		Herato1910:450500-460500	0.184315	0.860554	Herato1910:1000001-1010000	562.257	0.654699	Herato1910:1110001-1120000	1111.01	0.0818374	Herato1910:430001-440000	38.7181	0.0734345	Herato1910:1210001-1220000	21.4198	0.0757865	Herato1910:450001-460001	0.665782	0.188709	Herato1910:420001-430001	0.210526	1.4258
Herato1411	1080000	2240000	0.498803		Herato1411:1597500-1607500	0.335027	0.294279	Herato1411:2090001-2100000	550.116	0.683738	Herato1411:2090001-2100000	454.902	1.2434	Herato1411:1740001-1750000	52.151	0.0603679	Herato1411:1720001-1730000	13.3926	0.179797	Herato1411:1690001-1700001	0.909871	0.0104838	Herato1411:1730001-1740001	0.239414	1.01955
Herato0204	0	1591071	0.502021	Chr2 Inv	Herato0204:446500-456500	0.388866	0.224246	Herato0204:450001-460000	1397.78	0.0791975	Herato0204:1520001-1530000	476.617	1.08237	Herato0204:1500001-1510000	35.7556	0.0778771	Herato0204:1110001-1120000	23.7747	0.0611519	Herato0204:450001-460001	0.67706	0.170362	Herato0204:470001-480001	0.193162	1.81894
Herato1805	80001	2240000	0.507757		Herato1805:1417500-1427500	0.150623	1.21142	Herato1805:1010001-1020000	1744.46	0.0554382	Herato1805:820001-830000	667.562	0.427666	Herato1805:1740001-1750000	30.2252	0.0904211	Herato1805:590001-600000	43.5942	0.021168	Herato1805:610001-620001	0.353474	1.00645	Herato1805:1890001-1900001	0.26497	0.741731
Herato2001	14390000	16790001	0.520009		Herato2001:14935500-14945500	0.229336	0.592448	Herato2001:14850001-14860000	536.536	0.712777	Herato2001:14430001-14440000	426.786	1.48363	Herato2001:15820001-15830000	14.8023	0.20593	Herato2001:14670001-14680000	18.9004	0.0922504	Herato2001:14930001-14940001	0.664298	0.19133	Herato2001:16280001-16290001	0.333333	0.361692
Herato0503	6940001	8110001	0.520626		Herato0503:7655500-7665500	0.112083	1.90185	Herato0503:7060001-7070000	467.745	1.01901	Herato0503:7230001-7240000	726.663	0.345829	Herato0503:7450001-7460000	69.393	0.0478239	Herato0503:7450001-7460000	32.6021	0.0363252	Herato0503:7600001-7610001	0.630435	0.222781	Herato0503:7570001-7580001	0.546816	0.0707658
Herato2101	15040000	16310000	0.546105		Herato2101:15541500-15551500	0.27566	0.42338	Herato2101:15790001-15800000	616.988	0.509504	Herato2101:15790001-15800000	3022.11	0.00527983	Herato2101:15810001-15820000	17.9997	0.153925	Herato2101:15800001-15810000	29.5008	0.0441652	Herato2101:15080001-15090001	0.256039	2.04435	Herato2101:15800001-15810001	0.280534	0.642135
Herato1202	8860001	10930000	0.561411		Herato1202:9523500-9533500	0.236542	0.56203	Herato1202:9220001-9230000	788.274	0.31151	Herato1202:10050001-10060000	605.182	0.564942	Herato1202:9370001-9380000	18.8436	0.14504	Herato1202:9380001-9390000	23.4606	0.0635038	Herato1202:9520001-9530001	0.385417	0.859674	Herato1202:9370001-9380001	0.210526	1.42318
Herato1901	1895941	3460316	0.566738		Herato1901:2251500-2261500	0.120592	1.72677	Herato1901:2390001-2400000	479.522	0.953009	Herato1901:2960001-2970000	641.983	0.467265	Herato1901:3420001-3430000	27.7299	0.0966931	Herato1901:3170001-3180000	21.7726	0.0734345	Herato1901:2640001-2650001	0.452381	0.608062	Herato1901:2640001-2650001	0.631579	0.0419353
Herato0606	10500001	12440000	0.573394		Herato0606:11603500-11613500	0.141296	1.35397	Herato0606:10640001-10650000	413.508	1.37804	Herato0606:11900001-11910000	631.264	0.493664	Herato0606:11940001-11950000	51.2631	0.0616745	Herato0606:11010001-11020000	32.3193	0.0371092	Herato0606:11070001-11080001	0.453441	0.605441	Herato0606:11070001-11080001	0.512605	0.0838706
Herato1805	7930001	9520000	0.574254		Herato1805:8469500-8479500	0.173511	0.954638	Herato1805:7940001-7950000	811.388	0.277191	Herato1805:8540001-8550000	851.594	0.200634	Herato1805:9020001-9030000	46.0949	0.0658558	Herato1805:8440001-8450000	25.5678	0.0551412	Herato1805:8470001-8480001	0.358423	0.990722	Herato1805:9170001-9180001	0.207991	1.4756
Herato2001	6720001	7730000	0.630484		Herato2001:7494500-7504500	0.178784	0.908303	Herato2001:7110001-7120000	569.278	0.62302	Herato2001:7030001-7040000	464.727	1.1642	Herato2001:7230001-7240000	28.2246	0.0956478	Herato2001:7110001-7120000	25.6492	0.0548799	Herato2001:7620001-7630001	0.448223	0.621167	Herato2001:7680001-7690001	0.245779	0.946166
Herato1603	425077	2956912	0.652849		Herato1603:1629500-1639500	0.130359	1.52869	Herato1603:920001-930000	842.128	0.248152	Herato1603:2450001-2460000	595.353	0.586061	Herato1603:1640001-1650000	32.5834	0.0849331	Herato1603:1630001-1640000	35.5718	0.0305759	Herato1603:1690001-1700001	0.266807	1.88447	Herato1603:1630001-1640001	0.4	0.207056
Herato2101	3690001	4700000	0.659167		Herato2101:4491500-4501500	0.083707	2.95517	Herato2101:4400001-4410000	533.451	0.720697	Herato2101:4210001-4220000	2221.68	0.0105597	Herato2101:4210001-4220000	27.7631	0.0964318	Herato2101:4200001-4210000	49.962	0.018816	Herato2101:4480001-4490001	0.440876	0.642135	Herato2101:4240001-4250001	0.417094	0.170362
Herato0301	2359433	3440001	0.686907		Herato0301:2860500-2870500	0.167425	1.01441	Herato0301:2850001-2860000	792.845	0.30887	Herato0301:2660001-2670000	623.063	0.517423	Herato0301:2930001-2940000	14.2692	0.216383	Herato0301:3080001-3090000	13.9066	0.166992	Herato0301:2930001-2940001	0.61087	0.259475	Herato0301:2950001-2960001	0.177536	2.32479
Herato0101	4872303	6790000	0.689268		Herato0101:5172500-5182500	0.162607	1.06075	Herato0101:5370001-5380000	1026.36	0.142555	Herato0101:5370001-5380000	1388.66	0.0501584	Herato0101:6290001-6300000	16.0689	0.18424	Herato0101:6290001-6300000	27.0383	0.0506985	Herato0101:6310001-6320001	0.242838	2.29596	Herato0101:5870001-5880001	0.237762	1.04052
Herato1005	3520001	4530001	0.690342		Herato1005:4017500-4027500	0.105569	2.06809	Herato1005:3700001-3710000	822.86	0.263992	Herato1005:4070001-4080000	407.463	1.66579	Herato1005:4030001-4040000	153.686	0.0235199	Herato1005:3710001-3720000	14.6013	0.150528	Herato1005:4030001-4040001	0.444444	0.62903	Herato1005:4020001-4030001	0.680488	0.0314515
Herato1301	4300001	6100000	0.69749		Herato1301:5435500-5445500	0.109308	1.97011	Herato1301:4990001-5000000	845.558	0.240232	Herato1301:4810001-4820000	507.905	0.900211	Herato1301:4810001-4820000	32.7321	0.0841491	Herato1301:5600001-5610000	24.8083	0.0574932	Herato1301:5680001-5690001	0.298578	1.47298	Herato1301:4360001-4370001	0.425882	0.157257
Herato1003	2650000	3660001	0.701787		Herato1003:3150500-3160500	0.193167	0.79618	Herato1003:3160001-3170000	368.458	1.84266	Herato1003:3610001-3620000	624.701	0.509504	Herato1003:3460001-3470000	24.6161	0.110021	Herato1003:3590001-3600000	11.3664	0.249311	Herato1003:3150001-3160001	0.577821	0.306652	Herato1003:3250001-3260001	0.23284	1.09818
Herato1507	1410001	3400000	0.711254		Herato1507:2588500-2598500	0.127048	1.59696	Herato1507:3080001-3090000	496.675	0.871172	Herato1507:1490001-1500000	515.844	0.865892	Herato1507:1920001-1930000	23.9888	0.112896	Herato1507:2900001-2910000	35.9293	0.0300533	Herato1507:2130001-2140001	0.314286	1.34979	Herato1507:2140001-2150001	0.431034	0.152016
Herato1007	2410001	3430001	0.722193		Herato1007:3243500-3253500	0.111662	1.916	Herato1007:2770001-2780000	333.042	2.37856	Herato1007:3050001-3060000	832.237	0.211193	Herato1007:2920001-2930000	29.005	0.0932958	Herato1007:2920001-2930000	165.848	0.00287466	Herato1007:2920001-2930001	0.526	0.416732	Herato1007:2920001-2930001	0.668142	0.0366934
Herato2101	1780001	3120001	0.726077		Herato2101:2593500-2603500	0.08543	2.85719	Herato2101:3040001-3050000	396.521	1.51795	Herato2101:2590001-2600000	2102.78	0.0184794	Herato2101:1860001-1870000	15.0103	0.201749	Herato2101:2610001-2620000	42.2131	0.0232586	Herato2101:2280001-2290001	0.530343	0.406248	Herato2101:2610001-2620001	0.571429	0.0576611
Herato0606	4070928	5160000	0.739307		Herato0606:4115500-4125500	0.100557	2.21523	Herato0606:4960001-4970000	998.354	0.153115	Herato0606:4570001-4580000	1864.08	0.0290391	Herato0606:4120001-4130000	17.4113	0.164117	Herato0606:4660001-4670000	13.8362	0.168298	Herato0606:4890001-4900001	0.431579	0.697175	Herato0606:5010001-5020001	0.195822	1.74818
Herato0411	548656	2340000	0.748185		Herato0411:2059500-2069500	0.123313	1.66699	Herato0411:600001-610000	374.894	1.74234	Herato0411:1040001-1050000	824.729	0.224393	Herato0411:1840001-1850000	62.7371	0.0517439	Herato0411:1840001-1850000	53.0794	0.0159413	Herato0411:1840001-1850001	0.326087	1.22399	Herato0411:1840001-1850001	0.343915	0.311894
Herato0609	0	900959	0.750881		Herato0609:106500-116500	0.101087	2.19966	Herato0609:400001-410000	919.012	0.187434	Herato0609:600001-610000	499.253	0.960929	Herato0609:270001-280000	19.4204	0.140597	Herato0609:150001-160000	18.0941	0.100613	Herato0609:100001-110001	0.531646	0.393144	Herato0609:120001-130001	0.220339	1.27379
Herato1701	4320001	5930000	0.755856		Herato1701:4632500-4642500	0.129674	1.5439	Herato1701:4880001-4890000	481.348	0.93717	Herato1701:5800001-5810000	714.651	0.356389	Herato1701:4830001-4840000	17.5338	0.162288	Herato1701:5430001-5440000	13.4538	0.178752	Herato1701:4880001-4890001	0.555785	0.345966	Herato1701:5310001-5320001	0.195455	1.76653
Herato1202	11550001	13381215	0.760518		Herato1202:12101500-12111500	0.104171	2.10947	Herato1202:11570001-11580000	1354.5	0.0818374	Herato1202:12880001-12890000	1929.5	0.0237592	Herato1202:12060001-12070000	67.352	0.0483466	Herato1202:12060001-12070000	94.9907	0.00679465	Herato1202:13340001-13350001	0.216738	2.87781	Herato1202:13340001-13350001	0.413043	0.175604
Herato0211	375129	2489959	0.765551		Herato0211:1148500-1158500	0.117874	1.7731	Herato0211:870001-880000	793.144	0.30623	Herato0211:1980001-1990000	618.264	0.533263	Herato0211:1570001-1580000	40.0074	0.0710825	Herato0211:1290001-1300000	17.9978	0.101397	Herato0211:1570001-1580001	0.333333	1.14012	Herato0211:1320001-1330001	0.210162	1.43366
Herato0701	740001	1750001	0.778287		Herato0701:1615500-1625500	0.082902	3.00186	Herato0701:1090001-1100000	448.925	1.11932	Herato0701:1260001-1270000	819.955	0.232313	Herato0701:1240001-1250000	12.7612	0.257151	Herato0701:1250001-1260000	9.5851	0.370831	Herato0701:1240001-1250001	0.53125	0.401006	Herato0701:1240001-1250001	0.561497	0.0655239
Herato1805	5610001	7450000	0.786325		Herato1805:6375500-6385500	0.145297	1.29384	Herato1805:7050001-7060000	1231.16	0.100317	Herato1805:6200001-6210000	807.995	0.245512	Herato1805:6120001-6130000	18.2701	0.151312	Herato1805:6950001-6960000	40.4549	0.0256106	Herato1805:5990001-6000001	0.239669	2.36148	Herato1805:6950001-6960001	0.215933	1.3262
Herato0606	7521793	9520000	0.797685		Herato0606:9194500-9204500	0.076119	3.4698	Herato0606:8020001-8030000	1204.29	0.102957	Herato0606:7910001-7920000	484.288	1.03221	Herato0606:7650001-7660000	16.9411	0.171696	Herato0606:8300001-8310000	15.5614	0.130928	Herato0606:9000001-9010001	0.465116	0.57399	Herato0606:8980001-8990001	0.482505	0.102217
Herato1910	4670001	5581774	0.810615		Herato1910:5175500-5185500	0.116475	1.80104	Herato1910:5550001-5560000	372.648	1.77138	Herato1910:5170001-5180000	799.158	0.261352	Herato1910:5230001-5240000	17.9213	0.15497	Herato1910:5180001-5190000	19.6517	0.0841491	Herato1910:5240001-5250001	0.968354	0.00786287	Herato1910:5300001-5310001	0.20296	1.59354
Herato1905	0	331125	0.816728		Herato1905:137500-147500	0.352301	0.271642	Herato1905:170001-180000	374.302	1.75026	Herato1905:320001-330000	735.151	0.332629	Herato1905:140001-150000	20.9736	0.129621	Herato1905:250001-260000	7.68197	0.632948	Herato1905:140001-150001	0.75	0.11008	Herato1905:50001-60001	0.173579	2.48991
Herato1708	0	1000949	0.860191		Herato1708:342500-352500	0.183888	0.866566	Herato1708:330001-340000	1817.47	0.0501584	Herato1708:500001-510000	791.733	0.269271	Herato1708:470001-480000	30.3585	0.0898985	Herato1708:470001-480000	43.1097	0.0224746	Herato1708:380001-390001	0.233933	2.48467	Herato1708:470001-480001	0.180288	2.2383
Herato2001	13180001	14190000	0.888026		Herato2001:13307500-13317500	0.110266	1.94818	Herato2001:13650001-13660000	388.724	1.60243	Herato2001:14060001-14070000	737.437	0.32735	Herato2001:13690001-13700000	24.36	0.111328	Herato2001:13690001-13700000	28.9412	0.0462559	Herato2001:13350001-13360001	0.274964	1.77963	Herato2001:13880001-13890001	0.324607	0.401006
Herato1408	0	2940000	0.894989		Herato1408:1755500-1765500	0.077981	3.31842	Herato1408:820001-830000	1074.64	0.129356	Herato1408:410001-420000	511.68	0.887012	Herato1408:2450001-2460000	28.3883	0.0951251	Herato1408:1590001-1600000	14.4874	0.152357	Herato1408:2130001-2140001	0.358247	0.993343	Herato1408:1510001-1520001	0.274809	0.689312
Herato0212	0	127919	0.901833		Herato0212:84500-94500	0.078402	3.28835	Herato0212:100001-110000	929.306	0.179514	Herato0212:90001-100000	616.842	0.538543	Herato0212:120001-130000	17.9237	0.154709	Herato0212:120001-130000	16.254	0.123088	Herato0212:1-10001	0.296651	1.49919	Herato0212:1-10001	0.30038	0.529433
Herato0310	7688969	9612001	0.903377		Herato0310:7681500-7691500	0.097656	2.31179	Herato0310:8180001-8190000	1587.19	0.0686378	Herato0310:9110001-9120000	891.732	0.168955	Herato0310:8980001-8990000	64.6884	0.0496532	Herato0310:8980001-8990000	60.3181	0.013328	Herato0310:8990001-9000001	0.200323	3.32599	Herato0310:8990001-9000001	0.329159	0.385281
Herato0215	0	2811353	0.913165		Herato0215:1131500-1141500	0.17404	0.949686	Herato0215:1650001-1660000	485.251	0.921331	Herato0215:2310001-2320000	2066.52	0.0211193	Herato0215:300001-310000	26.8948	0.100613	Herato0215:1060001-1070000	29.0018	0.0459946	Herato0215:870001-880001	0.180243	4.20926	Herato0215:2200001-2210001	0.434783	0.144153
Herato0901	7960001	8980001	0.91439		Herato0901:8228500-8238500	0.064424	4.70068	Herato0901:8870001-8880000	625.729	0.491024	Herato0901:8950001-8960000	626.859	0.504224	Herato0901:8470001-8480000	11.2937	0.311247	Herato0901:8470001-8480000	30.8455	0.0397226	Herato0901:8470001-8480001	0.598854	0.280442	Herato0901:8460001-8470001	0.537815	0.0733868
Herato0101	8000001	9010000	0.916785		Herato0101:8292500-8302500	0.200425	0.74843	Herato0101:8510001-8520000	932.645	0.171595	Herato0101:8960001-8970000	337.496	2.81943	Herato0101:8510001-8520000	17.3721	0.16464	Herato0101:8510001-8520000	33.6296	0.0339733	Herato0101:8510001-8520001	0.239496	2.36672	Herato0101:8510001-8520001	0.478764	0.112701
Herato2001	3760001	4860000	0.926376		.:-1--1	.	-1	Herato2001:4600001-4610000	415.109	1.35692	Herato2001:4670001-4680000	437.171	1.39388	Herato2001:4360001-4370000	17.8002	0.158629	Herato2001:4270001-4280000	11.4329	0.245391	Herato2001:3840001-3850001	0.195936	3.51732	Herato2001:3840001-3850001	0.256662	0.812497
Herato1803	0	504556	0.952607		Herato1803:496500-506500	0.383944	0.233089	Herato1803:440001-450000	353.652	2.07233	Herato1803:330001-340000	391.803	1.8453	Herato1803:360001-370000	25.315	0.106624	Herato1803:310001-320000	15.578	0.130666	Herato1803:360001-370001	0.611765	0.254233	Herato1803:470001-480001	0.1875	2.026
Herato1908	640001	2620000	0.961801		Herato1908:2046500-2056500	0.098273	2.29092	Herato1908:1150001-1160000	1165.25	0.108237	Herato1908:1150001-1160000	1436.18	0.0448786	Herato1908:2120001-2130000	21.5612	0.126746	Herato1908:1150001-1160000	19.4286	0.0862398	Herato1908:2110001-2120001	0.21197	3.01148	Herato1908:1740001-1750001	0.235602	1.06411
Herato1001	0	910000	0.962631		Herato1001:735500-745500	0.124727	1.64188	Herato1001:220001-230000	385.318	1.64731	Herato1001:430001-440000	476.964	1.07181	Herato1001:410001-420000	23.1271	0.118645	Herato1001:150001-160000	21.4887	0.0755251	Herato1001:720001-730001	0.305115	1.43366	Herato1001:400001-410001	0.26422	0.749594
Herato0503	1043382	2600000	0.975037		Herato0503:1540500-1550500	0.109007	1.97683	Herato0503:2080001-2090000	983.481	0.155755	Herato0503:1540001-1550000	909.401	0.150475	Herato0503:1130001-1140000	19.4095	0.14112	Herato0503:2100001-2110000	70.2589	0.010976	Herato0503:1610001-1620001	0.190698	3.73486	Herato0503:1610001-1620001	0.279389	0.655239
Herato0101	20500001	22325789	1.00597		Herato0101:21865500-21875500	0.110149	1.95172	Herato0101:21400001-21410000	362.706	1.94034	Herato0101:20850001-20860000	1169.43	0.063358	Herato0101:21880001-21890000	17.431	0.163333	Herato0101:21010001-21020000	15.6605	0.129098	Herato0101:20620001-20630001	0.240816	2.32741	Herato0101:22300001-22310001	0.3125	0.46653
Herato1906	0	776617	1.0571		Herato1906:306500-316500	0.105595	2.06667	Herato1906:230001-240000	829.37	0.258712	Herato1906:270001-280000	495.354	0.968849	Herato1906:240001-250000	41.1101	0.0695145	Herato1906:240001-250000	45.1714	0.0206453	Herato1906:350001-360001	0.213439	2.97741	Herato1906:350001-360001	0.237785	1.0379
Herato0701	0	660000	1.06371		Herato0701:625500-635500	0.103581	2.13175	Herato0701:150001-160000	467.662	1.02165	Herato0701:230001-240000	425.982	1.50211	Herato0701:160001-170000	38.618	0.0736958	Herato0701:160001-170000	29.701	0.0433812	Herato0701:240001-250001	0.287709	1.62761	Herato0701:260001-270001	0.237557	1.04576
Herato1807	3840001	5410000	1.08033		Herato1807:4944500-4954500	0.099408	2.25024	Herato1807:4700001-4710000	658.436	0.432946	Herato1807:4570001-4580000	586.54	0.62566	Herato1807:4350001-4360000	12.583	0.263423	Herato1807:4910001-4920000	29.7963	0.0428586	Herato1807:4940001-4950001	0.261725	1.96048	Herato1807:4910001-4920001	0.188679	1.98669
Herato1701	8870001	9910001	1.09412		Herato1701:9362500-9372500	0.066086	4.46158	Herato1701:9650001-9660000	299.438	3.00686	Herato1701:9380001-9390000	2633.32	0.00791975	Herato1701:9410001-9420000	37.7453	0.0750025	Herato1701:9380001-9390000	166.809	0.00261333	Herato1701:9400001-9410001	0.790614	0.0838706	Herato1701:9400001-9410001	0.786477	0.0209677
Herato1703	870001	2247253	1.09746		Herato1703:1523500-1533500	0.086971	2.77337	Herato1703:1740001-1750000	980.125	0.158395	Herato1703:1700001-1710000	457.301	1.22492	Herato1703:1380001-1390000	25.6699	0.104533	Herato1703:1520001-1530000	28.0821	0.0478239	Herato1703:1500001-1510001	0.280992	1.70886	Herato1703:1500001-1510001	0.2	1.66431
Herato1202	2460001	3470000	1.1003		Herato1202:3160500-3170500	0.087395	2.7525	Herato1202:2870001-2880000	414.671	1.36748	Herato1202:2500001-2510000	691.858	0.393347	Herato1202:2970001-2980000	13.2694	0.243301	Herato1202:2970001-2980000	22.3998	0.0702985	Herato1202:3310001-3320001	0.227273	2.62358	Herato1202:3310001-3320001	0.375	0.251612
Herato1108	9350001	10360000	1.10858		Herato1108:10334500-10344500	0.072123	3.8182	Herato1108:9420001-9430000	390.992	1.58395	Herato1108:9600001-9610000	725.821	0.351109	Herato1108:9850001-9860000	15.4369	0.193386	Herato1108:9860001-9870000	18.9114	0.0914664	Herato1108:9860001-9870001	0.29361	1.52278	Herato1108:9860001-9870001	0.403636	0.199193
Herato1705	0	1000753	1.11045		Herato1705:371500-381500	0.089385	2.65346	Herato1705:500001-510000	582.594	0.591341	Herato1705:30001-40000	782.604	0.277191	Herato1705:100001-110000	10.6453	0.340778	Herato1705:30001-40000	39.1125	0.0261333	Herato1705:780001-790001	0.202899	3.25261	Herato1705:30001-40001	0.281623	0.631651
Herato0405	36574	1726360	1.11714		Herato0405:1231500-1241500	0.095578	2.38748	Herato0405:530001-540000	537.275	0.710137	Herato0405:1070001-1080000	516.497	0.863252	Herato0405:1230001-1240000	11.0547	0.322223	Herato0405:870001-880000	12.551	0.203055	Herato0405:420001-430001	0.243191	2.29072	Herato0405:420001-430001	0.237736	1.04314
Herato1108	4050001	5533409	1.16833		Herato1108:5490500-5500500	0.080639	3.15218	Herato1108:5030001-5040000	1528.37	0.0739176	Herato1108:5030001-5040000	710.391	0.366948	Herato1108:5030001-5040000	25.3588	0.106101	Herato1108:4560001-4570000	53.5905	0.01568	Herato1108:5010001-5020001	0.210714	3.05342	Herato1108:5030001-5040001	0.210884	1.41007
Herato2101	11060001	12070001	1.1754		Herato2101:11381500-11391500	0.102385	2.16359	Herato2101:11560001-11570000	531.01	0.733897	Herato2101:11220001-11230000	341.239	2.72703	Herato2101:11590001-11600000	12.4925	0.266037	Herato2101:11390001-11400000	7.13551	0.754206	Herato2101:11560001-11570001	0.70297	0.152016	Herato2101:11850001-11860001	0.210273	1.43104
Herato0901	9790001	11959394	1.18759		Herato0901:11525500-11535500	0.073806	3.66363	Herato0901:11110001-11120000	757.049	0.32735	Herato0901:11450001-11460000	1054.62	0.095037	Herato0901:10300001-10310000	17.8425	0.1568	Herato0901:11040001-11050000	13.2124	0.183456	Herato0901:10190001-10200001	0.202765	3.25785	Herato0901:10190001-10200001	0.282353	0.62903
Herato1904	7800000	8379707	1.19272		Herato1904:8319500-8329500	0.163253	1.05332	Herato1904:8310001-8320000	408.488	1.39652	Herato1904:8160001-8170000	587.892	0.6151	Herato1904:8320001-8330000	20.6428	0.133018	Herato1904:8240001-8250000	12.0918	0.221087	Herato1904:8340001-8350001	0.57868	0.298789	Herato1904:8340001-8350001	0.140036	4.63123
Herato1202	830001	2420000	1.20633		Herato1202:1961500-1971500	0.075572	3.51366	Herato1202:1540001-1550000	440.653	1.16948	Herato1202:2280001-2290000	902.122	0.163675	Herato1202:1340001-1350000	37.6618	0.0752638	Herato1202:1920001-1930000	37.424	0.0284853	Herato1202:1450001-1460001	0.221545	2.75463	Herato1202:1650001-1660001	0.265027	0.73911
Herato0821	1501159	3030000	1.21724		Herato0821:2879500-2889500	0.071837	3.84543	Herato0821:1520001-1530000	361.785	1.95354	Herato0821:2000001-2010000	520.022	0.844773	Herato0821:2050001-2060000	12.2874	0.273354	Herato0821:2530001-2540000	10.2116	0.324575	Herato0821:1920001-1930001	0.347518	1.06411	Herato0821:1920001-1930001	0.394256	0.214918
Herato0801	3590000	4630001	1.23157		Herato0801:4118500-4128500	0.515176	0.122027	Herato0801:3900001-3910000	286.476	3.37909	Herato0801:4210001-4220000	359.429	2.34424	Herato0801:4110001-4120000	64.3854	0.0504372	Herato0801:4240001-4250000	16.4628	0.119952	Herato0801:4120001-4130001	0.599138	0.277821	Herato0801:4120001-4130001	0.177419	2.32741
Herato0609	903482	1464753	1.24167		Herato0609:1294500-1304500	0.064908	4.62853	Herato0609:1070001-1080000	398.624	1.48099	Herato0609:1400001-1410000	1416.08	0.0475185	Herato0609:1380001-1390000	17.2795	0.16673	Herato0609:1080001-1090000	16.4831	0.119168	Herato0609:1030001-1040001	0.362451	0.967133	Herato0609:1370001-1380001	0.220183	1.28165
Herato0411	3060001	4640000	1.24301		Herato0411:3595500-3605500	0.098674	2.27783	Herato0411:3760001-3770000	483.551	0.92661	Herato0411:3540001-3550000	633.523	0.480465	Herato0411:3570001-3580000	14.4444	0.212463	Herato0411:4140001-4150000	18.4747	0.0964318	Herato0411:3570001-3580001	0.201754	3.28668	Herato0411:3580001-3590001	0.210526	1.42056
Herato0310	5520001	7020000	1.2459		Herato0310:6795500-6805500	0.101574	2.18728	Herato0310:6290001-6300000	597.663	0.543823	Herato0310:6150001-6160000	502.723	0.92397	Herato0310:6520001-6530000	16.3873	0.177445	Herato0310:6030001-6040000	34.6456	0.0321439	Herato0310:6910001-6920001	0.194805	3.56974	Herato0310:5790001-5800001	0.220109	1.28689
Herato1701	6434990	7680000	1.24829		Herato1701:7214500-7224500	0.17937	0.904766	Herato1701:6930001-6940000	963.106	0.163675	Herato1701:7170001-7180000	476.773	1.07709	Herato1701:6760001-6770000	13.6197	0.231541	Herato1701:7180001-7190000	12.4758	0.206975	Herato1701:6660001-6670001	0.195876	3.52257	Herato1701:6740001-6750001	0.170732	2.63144
Herato1202	19250001	20290000	1.25602		Herato1202:19716500-19726500	0.151055	1.20541	Herato1202:19280001-19290000	222.608	5.85797	Herato1202:19790001-19800000	610.442	0.549102	Herato1202:19760001-19770000	19.4148	0.140858	Herato1202:19790001-19800000	30.794	0.0402452	Herato1202:19880001-19890001	0.400998	0.788908	Herato1202:19830001-19840001	0.396226	0.209677
Herato1108	5960001	6970000	1.27911		Herato1108:6866500-6876500	0.110941	1.93333	Herato1108:6810001-6820000	307.337	2.82207	Herato1108:6060001-6070000	557.923	0.691658	Herato1108:6470001-6480000	34.0534	0.0812745	Herato1108:6640001-6650000	24.2969	0.0601065	Herato1108:6090001-6100001	0.225549	2.65503	Herato1108:6490001-6500001	0.270609	0.710279
Herato0701	18190001	19097038	1.30337		Herato0701:18967500-18977500	0.150476	1.21355	Herato0701:18680001-18690000	267.128	3.89652	Herato0701:18230001-18240000	335.103	2.86695	Herato0701:18900001-18910000	45.6941	0.0666398	Herato0701:18700001-18710000	11.8087	0.230757	Herato0701:18890001-18900001	0.788095	0.0864916	Herato0701:19050001-19060001	0.262248	0.762699
Herato0901	5730710	7060000	1.30937		Herato0901:6838500-6848500	0.147402	1.26059	Herato0901:6230001-6240000	812.673	0.269271	Herato0901:6070001-6080000	527.594	0.794615	Herato0901:6560001-6570000	33.6041	0.0820585	Herato0901:6560001-6570000	33.8186	0.0337119	Herato0901:6840001-6850001	0.15625	5.61933	Herato0901:6420001-6430001	0.232558	1.10604
Herato1601	0	520000	1.31653		Herato1601:194500-204500	0.079174	3.23424	Herato1601:10001-20000	794.42	0.29831	Herato1601:130001-140000	490.21	1.00053	Herato1601:20001-30000	16.144	0.182672	Herato1601:1-10000	14.3464	0.157061	Herato1601:190001-200001	0.214826	2.93809	Herato1601:10001-20001	0.211207	1.40483
Herato1601	3380001	4410000	1.31829		Herato1601:4223500-4233500	0.079349	3.22327	Herato1601:4390001-4400000	623.746	0.493664	Herato1601:3580001-3590000	415.394	1.57867	Herato1601:3910001-3920000	13.6666	0.230234	Herato1601:3890001-3900000	27.6057	0.0486079	Herato1601:3820001-3830001	0.395349	0.82036	Herato1601:3820001-3830001	0.166667	2.83325
Herato1708	1450001	2542554	1.34171		Herato1708:1476500-1486500	0.165717	1.03245	Herato1708:2490001-2500000	615.645	0.512144	Herato1708:2510001-2520000	225.019	7.62408	Herato1708:2260001-2270000	35.6895	0.0783998	Herato1708:2260001-2270000	52.424	0.016464	Herato1708:1970001-1980001	0.785714	0.0891125	Herato1708:1950001-1960001	0.666667	0.0393144
Herato0701	2040001	3100000	1.3832		Herato0701:2583500-2593500	0.220274	0.637368	Herato0701:2620001-2630000	763.475	0.32471	Herato0701:2560001-2570000	626.712	0.506864	Herato0701:2860001-2870000	9.89441	0.393567	Herato0701:2550001-2560000	12.9297	0.19025	Herato0701:2180001-2190001	0.234234	2.4768	Herato0701:2180001-2190001	0.134454	5.1528
Herato1701	10880001	11468078	1.38548		Herato1701:10914500-10924500	0.058272	5.75506	Herato1701:11100001-11110000	480.109	0.95037	Herato1701:11030001-11040000	414.648	1.58131	Herato1701:11140001-11150000	12.748	0.257674	Herato1701:11390001-11400000	16.5082	0.118645	Herato1701:11420001-11430001	0.35969	0.982859	Herato1701:11420001-11430001	0.588816	0.0524191
Herato0214	0	920000	1.38869		Herato0214:536500-546500	0.164481	1.04519	Herato0214:50001-60000	474.717	0.984688	Herato0214:280001-290000	334.752	2.88279	Herato0214:10001-20000	11.6543	0.294522	Herato0214:420001-430000	11.7429	0.233631	Herato0214:10001-20001	0.194667	3.57499	Herato0214:10001-20001	0.271264	0.705037
Herato1007	5040001	5687592	1.39403		Herato1007:5114500-5124500	0.128099	1.57644	Herato1007:5080001-5090000	531.681	0.731257	Herato1007:5570001-5580000	1121.91	0.0765576	Herato1007:5140001-5150000	17.7169	0.159936	Herato1007:5550001-5560000	23.3704	0.0640265	Herato1007:5640001-5650001	0.150442	6.00723	Herato1007:5230001-5240001	0.22973	1.14274
Herato2001	1396087	2396128	1.39579		.:-1--1	.	-1	Herato2001:1980001-1990000	353.36	2.07761	Herato2001:1890001-1900000	1252.66	0.0554382	Herato2001:1460001-1470000	7.14252	0.750809	Herato2001:2180001-2190000	17.9263	0.102442	Herato2001:1570001-1580001	0.138282	7.09231	Herato2001:2370001-2380001	0.274351	0.691933
Herato0508	90001	2585645	1.4418		Herato0508:946500-956500	0.082403	3.03758	Herato0508:2080001-2090000	588.609	0.570222	Herato0508:1450001-1460000	911.18	0.139916	Herato0508:1180001-1190000	12.748	0.257935	Herato0508:600001-610000	13.4049	0.179274	Herato0508:480001-490001	0.170956	4.72034	Herato0508:480001-490001	0.225979	1.18729
Herato0606	720001	1730000	1.44452		Herato0606:896500-906500	0.165008	1.03988	Herato0606:1010001-1020000	287.608	3.34741	Herato0606:1290001-1300000	441.789	1.35164	Herato0606:950001-960000	12.2737	0.273615	Herato0606:1230001-1240000	31.0122	0.0391999	Herato0606:890001-900001	0.350993	1.03528	Herato0606:890001-900001	0.163121	3.02458
Herato1108	450001	1460000	1.45643		Herato1108:1033500-1043500	0.071423	3.88858	Herato1108:870001-880000	478.54	0.960929	Herato1108:600001-610000	642.522	0.456705	Herato1108:870001-880000	8.75287	0.4981	Herato1108:960001-970000	10.1691	0.328234	Herato1108:850001-860001	0.240793	2.33003	Herato1108:650001-660001	0.196923	1.73245
Herato0310	1640001	2660000	1.46194		Herato0310:2203500-2213500	0.073269	3.71562	Herato0310:2450001-2460000	800.738	0.287751	Herato0310:2150001-2160000	799.843	0.258712	Herato0310:2150001-2160000	31.8245	0.0867625	Herato0310:2160001-2170000	30.1333	0.0425972	Herato0310:2140001-2150001	0.157576	5.54595	Herato0310:2150001-2160001	0.351515	0.296168
Herato1705	2140001	2765404	1.48349		Herato1705:2463500-2473500	0.109235	1.97188	Herato1705:2530001-2540000	306.534	2.85111	Herato1705:2520001-2530000	763.804	0.30095	Herato1705:2650001-2660000	20.1956	0.134848	Herato1705:2180001-2190000	8.40749	0.512735	Herato1705:2580001-2590001	0.1983	3.41773	Herato1705:2230001-2240001	0.225256	1.19516
Herato0301	0	1810000	1.5102		Herato0301:107500-117500	0.079367	3.22186	Herato0301:950001-960000	272.155	3.75132	Herato0301:330001-340000	884.298	0.176874	Herato0301:1310001-1320000	15.7427	0.188682	Herato0301:250001-260000	18.566	0.0953864	Herato0301:110001-120001	0.250653	2.15967	Herato0301:1560001-1570001	0.242857	0.977617
Herato1408	5000001	6010000	1.53293		Herato1408:5810500-5820500	0.079981	3.19073	Herato1408:5240001-5250000	417.369	1.3358	Herato1408:5930001-5940000	498.899	0.963569	Herato1408:5510001-5520000	12.0111	0.282501	Herato1408:5510001-5520000	30.3697	0.0410292	Herato1408:5250001-5260001	0.221599	2.74938	Herato1408:5250001-5260001	0.182864	2.16753
Herato2001	10110001	11784534	1.53757		Herato2001:11037500-11047500	0.074741	3.57414	Herato2001:11280001-11290000	748.551	0.332629	Herato2001:10660001-10670000	703.666	0.374868	Herato2001:11280001-11290000	41.3469	0.0692532	Herato2001:10620001-10630000	51.6119	0.0169866	Herato2001:10610001-10620001	0.161491	5.26812	Herato2001:10510001-10520001	0.231013	1.12701
Herato1411	0	680000	1.55148		.:-1--1	.	-1	Herato1411:60001-70000	596.434	0.549102	Herato1411:30001-40000	484.29	1.02957	Herato1411:180001-190000	17.9256	0.154448	Herato1411:180001-190000	8.58409	0.489999	Herato1411:110001-120001	0.150188	6.02296	Herato1411:110001-120001	0.153012	3.6143
Herato2001	16870001	18560000	1.55326		Herato2001:17577500-17587500	0.157868	1.11946	Herato2001:17380001-17390000	678.588	0.403907	Herato2001:18050001-18060000	623.593	0.512144	Herato2001:17380001-17390000	20.8196	0.131712	Herato2001:18060001-18070000	14.3888	0.156016	Herato2001:17000001-17010001	0.151079	5.95744	Herato2001:17000001-17010001	0.171223	2.59213
Herato1904	0	920000	1.5586		Herato1904:33500-43500	0.077179	3.3835	Herato1904:320001-330000	1972.97	0.0422387	Herato1904:460001-470000	294.14	4.00475	Herato1904:420001-430000	11.6952	0.292693	Herato1904:480001-490000	37.2313	0.0287466	Herato1904:60001-70001	0.227273	2.6262	Herato1904:60001-70001	0.3	0.532054
Herato0203	0	385930	1.56582		Herato0203:161500-171500	0.09424	2.43028	Herato0203:10001-20000	350.148	2.12513	Herato0203:10001-20000	285.75	4.31362	Herato0203:10001-20000	15.8277	0.187376	Herato0203:50001-60000	6.56827	0.916232	Herato0203:10001-20001	0.381526	0.878021	Herato0203:10001-20001	0.480702	0.11008
Herato1601	4571225	5571293	1.57459		Herato1601:5289500-5299500	0.06386	4.77213	Herato1601:5240001-5250000	505.646	0.831573	Herato1601:5070001-5080000	877.161	0.190074	Herato1601:5480001-5490000	8.22101	0.564479	Herato1601:4590001-4600000	10.421	0.30785	Herato1601:5010001-5020001	0.270677	1.84253	Herato1601:5250001-5260001	0.172973	2.5135
Herato1901	32518	1240000	1.57691		Herato1901:1198500-1208500	0.086878	2.77903	Herato1901:370001-380000	468.306	1.01373	Herato1901:530001-540000	650.006	0.451426	Herato1901:890001-900000	20.9331	0.130666	Herato1901:740001-750000	18.3275	0.0979998	Herato1901:770001-780001	0.167774	4.89857	Herato1901:140001-150001	0.2	1.66693
Herato0208	0	596049	1.57948		Herato0208:28500-38500	0.142686	1.3331	Herato0208:80001-90000	350.101	2.12777	Herato0208:560001-570000	357.422	2.37328	Herato0208:500001-510000	17.0012	0.17065	Herato0208:500001-510000	36.1432	0.0297919	Herato0208:1-10001	0.182432	4.09131	Herato0208:500001-510001	0.246445	0.93044
Herato1910	1650001	2922256	1.58009		Herato1910:1653500-1663500	0.058719	5.66451	Herato1910:2420001-2430000	793.902	0.30359	Herato1910:2030001-2040000	428.796	1.45723	Herato1910:2810001-2820000	14.8381	0.204885	Herato1910:2160001-2170000	25.8953	0.0546185	Herato1910:2560001-2570001	0.234043	2.48205	Herato1910:2880001-2890001	0.248649	0.893746
Herato1007	720001	1730000	1.58372		Herato1007:1702500-1712500	0.063211	4.86055	Herato1007:1430001-1440000	889.937	0.195354	Herato1007:1320001-1330000	615.109	0.543823	Herato1007:1230001-1240000	16.9785	0.170912	Herato1007:1390001-1400000	23.5411	0.0629812	Herato1007:800001-810001	0.190909	3.73224	Herato1007:1050001-1060001	0.206637	1.52016
Herato1202	14760001	15770000	1.58941		Herato1202:15304500-15314500	0.070067	4.01875	Herato1202:14930001-14940000	1151.69	0.110876	Herato1202:15450001-15460000	1627.93	0.0343189	Herato1202:15270001-15280000	11.5897	0.297658	Herato1202:15260001-15270000	17.0673	0.11185	Herato1202:15540001-15550001	0.266376	1.89233	Herato1202:14760001-14770001	0.139842	4.66006
Herato0509	0	304825	1.60694		Herato0509:246500-256500	0.06297	4.89239	Herato0509:30001-40000	864.158	0.227033	Herato0509:30001-40000	312.181	3.43189	Herato0509:70001-80000	23.3065	0.117861	Herato0509:70001-80000	15.5114	0.13145	Herato0509:20001-30001	0.257956	2.02338	Herato0509:10001-20001	0.321101	0.424595
Herato0419	1279250	2279454	1.62104		Herato0419:2003500-2013500	0.084673	2.90141	Herato0419:1770001-1780000	705.243	0.364308	Herato0419:2130001-2140000	592.924	0.593981	Herato0419:1620001-1630000	18.6175	0.147914	Herato0419:1620001-1630000	9.48727	0.381023	Herato0419:1820001-1830001	0.173856	4.58143	Herato0419:2270001-2280001	0.176349	2.37721
Herato0901	2000001	3010000	1.6299		Herato0901:2469500-2479500	0.056642	6.12468	Herato0901:2940001-2950000	412.009	1.38596	Herato0901:2760001-2770000	789.468	0.271911	Herato0901:2510001-2520000	14.3717	0.214815	Herato0901:2510001-2520000	18.23	0.0990451	Herato0901:2860001-2870001	0.224335	2.67862	Herato0901:2850001-2860001	0.281369	0.634272
Herato0101	10680001	11690000	1.64744		Herato0101:11659500-11669500	0.079628	3.21125	Herato0101:11270001-11280000	448.497	1.12196	Herato0101:11270001-11280000	428.381	1.46251	Herato0101:11190001-11200000	10.6148	0.342346	Herato0101:10720001-10730000	14.8332	0.144256	Herato0101:10890001-10900001	0.197445	3.46228	Herato0101:11540001-11550001	0.194991	1.78749
Herato1701	2620001	3630000	1.67393		Herato1701:3211500-3221500	0.156881	1.12866	Herato1701:3240001-3250000	293.06	3.17318	Herato1701:2750001-2760000	655.181	0.446146	Herato1701:3130001-3140000	15.1734	0.199397	Herato1701:3240001-3250000	12.839	0.19417	Herato1701:2680001-2690001	0.166667	4.98506	Herato1701:3210001-3220001	0.20297	1.59092
Herato1505	0	990000	1.70833		Herato1505:900500-910500	0.089197	2.66443	Herato1505:170001-180000	451.128	1.11404	Herato1505:150001-160000	531.146	0.781415	Herato1505:490001-500000	27.1288	0.0987838	Herato1505:130001-140000	13.9351	0.165424	Herato1505:440001-450001	0.168605	4.84877	Herato1505:440001-450001	0.178404	2.28547
Herato0401	1470001	2480000	1.71843		Herato0401:1883500-1893500	0.068175	4.22283	Herato0401:2290001-2300000	339.048	2.28089	Herato0401:1500001-1510000	522.036	0.831573	Herato0401:1980001-1990000	14.7264	0.207237	Herato0401:1980001-1990000	16.9326	0.114725	Herato0401:1620001-1630001	0.240181	2.351	Herato0401:1600001-1610001	0.1875	2.02076
Herato1301	22600001	23610000	1.72949		Herato1301:23505500-23515500	0.087987	2.72031	Herato1301:22870001-22880000	481.336	0.93981	Herato1301:23420001-23430000	345.146	2.63992	Herato1301:23110001-23120000	24.3663	0.111066	Herato1301:22960001-22970000	18.91	0.0917278	Herato1301:23500001-23510001	0.19244	3.64051	Herato1301:23540001-23550001	0.18931	1.9631
Herato1202	3680001	4690000	1.72987		Herato1202:3679500-3689500	0.054872	6.56044	Herato1202:4050001-4060000	438.838	1.18004	Herato1202:3820001-3830000	781.386	0.282471	Herato1202:4190001-4200000	44.7558	0.0676852	Herato1202:4190001-4200000	18.6122	0.0948638	Herato1202:4120001-4130001	0.21814	2.83588	Herato1202:4450001-4460001	0.233503	1.0877
Herato0403	0	1088376	1.76255		Herato0403:139500-149500	0.125609	1.62596	Herato0403:270001-280000	931.236	0.176874	Herato0403:610001-620000	542.028	0.725977	Herato0403:900001-910000	16.1459	0.18241	Herato0403:900001-910000	27.5434	0.0496532	Herato0403:100001-110001	0.122699	8.83	Herato0403:1000001-1010001	0.264386	0.746973
Herato2001	0	970000	1.7667		Herato2001:400500-410500	0.058607	5.68821	Herato2001:160001-170000	643.816	0.454065	Herato2001:240001-250000	576.773	0.646779	Herato2001:280001-290000	29.5879	0.0922504	Herato2001:470001-480000	34.9749	0.0313599	Herato2001:130001-140001	0.188366	3.81873	Herato2001:130001-140001	0.200528	1.63548
Herato0301	4340001	5009899	1.76746		Herato0301:4877500-4887500	0.097449	2.32381	Herato0301:4790001-4800000	318.346	2.63464	Herato0301:4900001-4910000	441.235	1.3622	Herato0301:4850001-4860000	26.3406	0.102704	Herato0301:4850001-4860000	23.6322	0.0621972	Herato0301:4840001-4850001	0.178571	4.3141	Herato0301:4650001-4660001	0.203652	1.57257
Herato0801	7240001	8250000	1.77657		Herato0801:7394500-7404500	0.075949	3.48395	Herato0801:7700001-7710000	550.338	0.681098	Herato0801:7600001-7610000	382.482	1.97466	Herato0801:7750001-7760000	22.0073	0.122565	Herato0801:7750001-7760000	14.4441	0.153402	Herato0801:7950001-7960001	0.155352	5.66651	Herato0801:7600001-7610001	0.334262	0.353829
Herato1506	0	179095	1.82155		Herato1506:46500-56500	0.1109	1.93439	Herato1506:170001-180000	3969.42	0.0158395	Herato1506:80001-90000	243.167	6.3622	Herato1506:90001-100000	19.3444	0.141642	Herato1506:100001-110000	17.4488	0.10584	Herato1506:50001-60001	0.335366	1.13225	Herato1506:20001-30001	0.162479	3.05866
Herato1202	16790001	17800000	1.82698		Herato1202:16817500-16827500	0.070697	3.95614	Herato1202:17650001-17660000	476.828	0.974129	Herato1202:17500001-17510000	932.828	0.126716	Herato1202:17300001-17310000	17.9015	0.155754	Herato1202:17300001-17310000	18.5239	0.0959091	Herato1202:17720001-17730001	0.14664	6.33485	Herato1202:17170001-17180001	0.229268	1.14536
Herato1807	420001	2208271	1.83983		Herato1807:1899500-1909500	0.08725	2.75957	Herato1807:1700001-1710000	1281.13	0.0897571	Herato1807:950001-960000	649.056	0.454065	Herato1807:1100001-1110000	28.6768	0.0935571	Herato1807:930001-940000	19.2673	0.0883305	Herato1807:790001-800001	0.200303	3.33124	Herato1807:520001-530001	0.126424	6.06227
Herato0101	9240000	10260001	1.84446		Herato0101:10247500-10257500	0.052782	7.1543	Herato0101:9290001-9300000	670.425	0.411827	Herato0101:9340001-9350000	1105.72	0.0844773	Herato0101:9740001-9750000	9.42354	0.43146	Herato0101:9930001-9940000	11.1219	0.266037	Herato0101:9750001-9760001	0.581761	0.296168	Herato0101:10140001-10150001	0.144208	4.26692
Herato1804	0	365454	1.87624		Herato1804:101500-111500	0.106771	2.03873	Herato1804:60001-70000	367.79	1.85322	Herato1804:200001-210000	605.487	0.562302	Herato1804:250001-260000	10.287	0.366388	Herato1804:250001-260000	12.4205	0.209066	Herato1804:40001-50001	0.16	5.35986	Herato1804:350001-360001	0.168539	2.74414
Herato0801	6090001	7100000	1.89059		Herato0801:6335500-6345500	0.060831	5.2567	Herato0801:6520001-6530000	581.353	0.593981	Herato0801:6760001-6770000	428.351	1.46515	Herato0801:6520001-6530000	15.3939	0.194693	Herato0801:6600001-6610000	87.2755	0.00731732	Herato0801:6580001-6590001	0.158025	5.49877	Herato0801:6600001-6610001	0.392758	0.217539
Herato0503	4330001	5340000	1.89358		Herato0503:5147500-5157500	0.092178	2.51198	Herato0503:5020001-5030000	829.285	0.261352	Herato0503:4610001-4620000	695.587	0.385428	Herato0503:4840001-4850000	23.4674	0.116816	Herato0503:4840001-4850000	35.8362	0.0303146	Herato0503:5220001-5230001	0.215909	2.9014	Herato0503:5220001-5230001	0.119266	7.04775
Herato1507	1	1010000	1.89554		Herato1507:795500-805500	0.163196	1.05509	Herato1507:230001-240000	318.274	2.63728	Herato1507:830001-840000	425.344	1.51795	Herato1507:310001-320000	8.17649	0.573103	Herato1507:510001-520000	10.4338	0.306543	Herato1507:210001-220001	0.154746	5.6901	Herato1507:310001-320001	0.207547	1.4887
Herato2001	18690001	19449475	1.8975		Herato2001:19325500-19335500	0.093231	2.47201	Herato2001:19200001-19210000	713.01	0.356389	Herato2001:19320001-19330000	592.263	0.599261	Herato2001:19200001-19210000	13.4682	0.236506	Herato2001:19200001-19210000	12.4801	0.206453	Herato2001:18840001-18850001	0.138614	7.05824	Herato2001:19260001-19270001	0.176724	2.35362
Herato1301	20070001	21470000	1.89893		Herato1301:20890500-20900500	0.19498	0.781325	Herato1301:20870001-20880000	393.629	1.55227	Herato1301:20890001-20900000	978.838	0.118796	Herato1301:20580001-20590000	25.2522	0.107146	Herato1301:20970001-20980000	30.1848	0.0420746	Herato1301:20880001-20890001	0.130909	7.86811	Herato1301:20880001-20890001	0.166904	2.82277
Herato0701	13560001	14570000	1.91713		Herato0701:13820500-13830500	0.054082	6.78115	Herato0701:14070001-14080000	552.823	0.678458	Herato0701:13610001-13620000	437.926	1.38596	Herato0701:14070001-14080000	27.2673	0.0982611	Herato0701:14070001-14080000	19.2497	0.0885918	Herato0701:13750001-13760001	0.206522	3.1635	Herato0701:14300001-14310001	0.22335	1.22399
Herato1524	0	844438	1.92293		Herato1524:227500-237500	0.111985	1.90539	Herato1524:490001-500000	224.467	5.75766	Herato1524:400001-410000	877.072	0.192714	Herato1524:570001-580000	21.7572	0.124394	Herato1524:250001-260000	17.0484	0.112634	Herato1524:480001-490001	0.192308	3.65099	Herato1524:460001-470001	0.197753	1.71673
Herato0411	4765662	6458167	1.94512		Herato0411:6001500-6011500	0.134483	1.45901	Herato0411:5260001-5270000	538.167	0.704857	Herato0411:5220001-5230000	751.953	0.31151	Herato0411:6200001-6210000	40.4402	0.0705598	Herato0411:6050001-6060000	10.0101	0.342346	Herato0411:6120001-6130001	0.13615	7.29412	Herato0411:6190001-6200001	0.155772	3.43345
Herato0601	3210001	4220000	1.9643		Herato0601:4195500-4205500	0.103273	2.14024	Herato0601:3960001-3970000	708.61	0.361668	Herato0601:3890001-3900000	1058.64	0.092397	Herato0601:3930001-3940000	15.8062	0.188421	Herato0601:3720001-3730000	17.4383	0.106101	Herato0601:3900001-3910001	0.121069	9.05279	Herato0601:3900001-3910001	0.193396	1.80846
Herato0904	0	482986	2.03315		Herato0904:5500-15500	0.092123	2.5141	Herato0904:120001-130000	259.872	4.16843	Herato0904:30001-40000	792.227	0.266631	Herato0904:290001-300000	9.96424	0.388602	Herato0904:300001-310000	5.62505	1.29334	Herato0904:1-10001	0.246006	2.23306	Herato0904:30001-40001	0.156997	3.36793
Herato1701	0	960000	2.08467		Herato1701:318500-328500	0.076174	3.4645	Herato1701:560001-570000	774.965	0.31943	Herato1701:170001-180000	350.526	2.51056	Herato1701:460001-470000	10.1602	0.375535	Herato1701:390001-400000	21.8398	0.0729118	Herato1701:280001-290001	0.15814	5.48566	Herato1701:270001-280001	0.176471	2.3641
Herato1301	2300001	3310000	2.14846		Herato1301:2885500-2895500	0.135319	1.44593	Herato1301:2320001-2330000	406.859	1.41499	Herato1301:2370001-2380000	546.925	0.720697	Herato1301:3100001-3110000	25.5807	0.105317	Herato1301:2810001-2820000	33.0582	0.0350186	Herato1301:2900001-2910001	0.114286	9.98847	Herato1301:3220001-3230001	0.215686	1.32883
Herato0701	7520001	8680000	2.16196		Herato0701:8605500-8615500	0.060108	5.39712	Herato0701:7590001-7600000	692.754	0.393347	Herato0701:7740001-7750000	467.239	1.13516	Herato0701:8030001-8040000	11.1314	0.318042	Herato0701:8180001-8190000	10.4228	0.307589	Herato0701:8450001-8460001	0.157428	5.55381	Herato0701:8450001-8460001	0.187368	2.02862
Herato0401	0	1173646	2.16431		Herato0401:381500-391500	0.07458	3.59183	Herato0401:130001-140000	1064.03	0.131996	Herato0401:670001-680000	829.396	0.219113	Herato0401:210001-220000	17.8286	0.157845	Herato0401:110001-120000	13.0666	0.18816	Herato0401:380001-390001	0.333333	1.14274	Herato0401:870001-880001	0.103604	9.71851
Herato1701	1070001	2080000	2.17865		Herato1701:1658500-1668500	0.195708	0.779202	Herato1701:1690001-1700000	370.494	1.80834	Herato1701:1860001-1870000	694.401	0.388068	Herato1701:1580001-1590000	12.0322	0.280933	Herato1701:1850001-1860000	19.0849	0.0896371	Herato1701:1470001-1480001	0.144	6.56026	Herato1701:1300001-1310001	0.13278	5.34413
Herato1109	0	325643	2.1924		Herato1109:275500-285500	0.089466	2.64992	Herato1109:190001-200000	869.779	0.219113	Herato1109:190001-200000	289.516	4.18163	Herato1109:220001-230000	8.039	0.595839	Herato1109:190001-200000	8.6483	0.482159	Herato1109:20001-30001	0.159763	5.36772	Herato1109:20001-30001	0.192308	1.8504
Herato0601	0	879202	2.21153		Herato0601:384500-394500	0.07768	3.34565	Herato0601:370001-380000	1146.18	0.118796	Herato0601:160001-170000	2117.05	0.0131996	Herato0601:380001-390000	16.8581	0.17248	Herato0601:160001-170000	26.7013	0.0520052	Herato0601:390001-400001	0.129032	8.01227	Herato0601:430001-440001	0.150579	3.76632
Herato1507	9420001	10730000	2.21655		Herato1507:10572500-10582500	0.072822	3.7563	Herato1507:10380001-10390000	440.518	1.17212	Herato1507:9970001-9980000	323.889	3.15206	Herato1507:9930001-9940000	12.885	0.254015	Herato1507:10230001-10240000	12.6164	0.201749	Herato1507:9900001-9910001	0.175365	4.47659	Herato1507:10480001-10490001	0.173214	2.50301
Herato1707	0	288312	2.21965		Herato1707:250500-260500	0.046159	9.73278	Herato1707:270001-280000	399.724	1.47571	Herato1707:150001-160000	343.146	2.67159	Herato1707:120001-130000	9.06865	0.465172	Herato1707:160001-170000	13.7512	0.170128	Herato1707:20001-30001	0.464752	0.576611	Herato1707:30001-40001	0.315476	0.445563
Herato2101	13030001	14040000	2.23455		Herato2101:13077500-13087500	0.083207	2.98629	Herato2101:13510001-13520000	331.48	2.40232	Herato2101:13440001-13450000	535.072	0.760296	Herato2101:13470001-13480000	13.6028	0.231802	Herato2101:13540001-13550000	58.7427	0.0143733	Herato2101:13760001-13770001	0.150068	6.04131	Herato2101:13120001-13130001	0.159574	3.20543
Herato1507	4410001	6110000	2.25902		Herato1507:5905500-5915500	0.07087	3.93916	Herato1507:4950001-4960000	888.929	0.200634	Herato1507:5560001-5570000	847.281	0.205913	Herato1507:4920001-4930000	32.0616	0.0862398	Herato1507:5610001-5620000	13.0035	0.189728	Herato1507:5590001-5600001	0.120163	9.17335	Herato1507:5590001-5600001	0.187617	2.01814
Herato1505	3280001	3913891	2.32452		Herato1505:3888500-3898500	0.153608	1.1711	Herato1505:3890001-3900000	279.694	3.54805	Herato1505:3600001-3610000	344.835	2.6452	Herato1505:3790001-3800000	12.654	0.261333	Herato1505:3350001-3360000	10.5492	0.298181	Herato1505:3780001-3790001	0.151365	5.92336	Herato1505:3420001-3430001	0.175182	2.42439
Herato0801	8741476	9271832	2.37411		Herato0801:9184500-9194500	0.118645	1.75966	Herato0801:8780001-8790000	923.05	0.182154	Herato0801:9240001-9250000	909.845	0.147835	Herato0801:9070001-9080000	6.86162	0.821369	Herato0801:9110001-9120000	12.2996	0.212463	Herato0801:8970001-8980001	0.106038	11.2649	Herato0801:8970001-8980001	0.180597	2.23043
Herato0606	2440001	3450000	2.38423		Herato0606:3385500-3395500	0.122287	1.68503	Herato0606:3000001-3010000	494.832	0.876452	Herato0606:2460001-2470000	479.617	1.06389	Herato0606:2950001-2960000	30.7118	0.0896371	Herato0606:2950001-2960000	22.671	0.0689918	Herato0606:3050001-3060001	0.115139	9.8548	Herato0606:2840001-2850001	0.16261	3.05079
Herato1408	2984103	4060000	2.54771		Herato1408:3874500-3884500	0.052699	7.18083	Herato1408:3560001-3570000	526.9	0.741816	Herato1408:3480001-3490000	659.169	0.440866	Herato1408:3560001-3570000	40.2513	0.0708212	Herato1408:3550001-3560000	25.364	0.0559252	Herato1408:3240001-3250001	0.127551	8.19573	Herato1408:3200001-3210001	0.229226	1.14798
Herato1701	7830001	8840000	2.57618		Herato1701:8523500-8533500	0.096643	2.35034	Herato1701:8340001-8350000	291.423	3.23126	Herato1701:8390001-8400000	501.636	0.94245	Herato1701:8340001-8350000	17.3221	0.166208	Herato1701:8400001-8410000	7.74965	0.618052	Herato1701:8110001-8120001	0.217973	2.8385	Herato1701:8560001-8570001	0.114162	7.88646
Herato1108	12120001	13130000	2.60178		Herato1108:12134500-12144500	0.050009	8.08347	Herato1108:12230001-12240000	793.977	0.30095	Herato1108:12480001-12490000	525.914	0.802534	Herato1108:12630001-12640000	12.8078	0.25689	Herato1108:12960001-12970000	9.44976	0.386772	Herato1108:13040001-13050001	0.146875	6.31651	Herato1108:12620001-12630001	0.186084	2.06531
Herato0801	4810001	5820000	2.62533		Herato0801:5231500-5241500	0.052522	7.24025	Herato0801:5000001-5010000	797.424	0.290391	Herato0801:5230001-5240000	366.957	2.21753	Herato0801:5320001-5330000	28.4799	0.0946024	Herato0801:5320001-5330000	48.7989	0.0190773	Herato0801:5120001-5130001	0.160615	5.31792	Herato0801:5490001-5500001	0.159664	3.19757
Herato0101	840001	1850000	2.62617		Herato0101:1068500-1078500	0.113918	1.86436	Herato0101:1350001-1360000	574.536	0.61246	Herato0101:1350001-1360000	763.926	0.29831	Herato0101:1350001-1360000	16.0542	0.185024	Herato0101:1240001-1250000	13.1756	0.184762	Herato0101:1310001-1320001	0.120853	9.079	Herato0101:880001-890001	0.12562	6.15925
Herato1903	0	427783	2.64287		Herato1903:414500-424500	0.067392	4.3109	Herato1903:70001-80000	703.949	0.369588	Herato1903:110001-120000	247.478	6.14836	Herato1903:200001-210000	11.7575	0.290341	Herato1903:330001-340000	10.0158	0.341039	Herato1903:410001-420001	0.153966	5.73465	Herato1903:410001-420001	0.21865	1.30524
Herato1108	2031390	3090000	2.67167		Herato1108:3085500-3095500	0.040817	13.0699	Herato1108:2300001-2310000	596.138	0.551742	Herato1108:2530001-2540000	2116.64	0.0158395	Herato1108:2310001-2320000	11.2223	0.315167	Herato1108:2590001-2600000	10.1528	0.330063	Herato1108:2930001-2940001	0.192308	3.64575	Herato1108:2940001-2950001	0.26087	0.773182
Herato1102	0	1079239	2.70754		Herato1102:57500-67500	0.047812	8.9419	Herato1102:570001-580000	481.613	0.93189	Herato1102:100001-110000	461.99	1.19324	Herato1102:240001-250000	12.3084	0.27257	Herato1102:500001-510000	14.212	0.159152	Herato1102:1010001-1020001	0.178971	4.29051	Herato1102:70001-80001	0.160061	3.1635
Herato0303	0	193265	2.78954		Herato0303:64500-74500	0.124265	1.65178	Herato0303:140001-150000	187.676	8.39493	Herato0303:90001-100000	226.788	7.45512	Herato0303:150001-160000	9.62869	0.412906	Herato0303:150001-160000	12.3979	0.20985	Herato0303:150001-160001	0.331126	1.17419	Herato0303:150001-160001	0.384	0.228023
Herato1002	0	169348	2.80428		Herato1002:150500-160500	0.245584	0.521708	Herato1002:110001-120000	475.636	0.979409	Herato1002:110001-120000	159.953	16.0956	Herato1002:90001-100000	19.6585	0.13929	Herato1002:90001-100000	6.46074	0.947854	Herato1002:110001-120001	0.687386	0.16512	Herato1002:10001-20001	0.26021	0.781045
Herato0511	0	129296	2.88738		Herato0511:83500-93500	0.112507	1.89265	Herato0511:80001-90000	280.721	3.52693	Herato0511:80001-90000	182.528	12.3099	Herato0511:60001-70000	12.6804	0.260287	Herato0511:60001-70000	11.4292	0.245653	Herato0511:20001-30001	0.294118	1.52016	Herato0511:90001-100001	0.313433	0.456047
Herato0503	0	770000	2.90347		Herato0503:406500-416500	0.060836	5.25493	Herato0503:410001-420000	603.317	0.535903	Herato0503:700001-710000	312.757	3.41869	Herato0503:270001-280000	69.6115	0.0475626	Herato0503:270001-280000	55.4517	0.0146346	Herato0503:260001-270001	0.120603	9.10783	Herato0503:260001-270001	0.189681	1.94475
Herato1704	0	293269	3.07373		Herato1704:249500-259500	0.0394	14.1827	Herato1704:150001-160000	309.485	2.77455	Herato1704:180001-190000	404.87	1.69219	Herato1704:50001-60000	6.66326	0.874158	Herato1704:250001-260000	7.87178	0.590351	Herato1704:50001-60001	0.45098	0.613304	Herato1704:50001-60001	0.259259	0.788908
Herato1108	10520001	11530000	3.15025		Herato1108:10743500-10753500	0.045044	10.3164	Herato1108:10850001-10860000	388.655	1.60507	Herato1108:10980001-10990000	547.629	0.718057	Herato1108:11280001-11290000	9.18738	0.454719	Herato1108:11030001-11040000	16.2901	0.122304	Herato1108:11030001-11040001	0.215686	2.90664	Herato1108:11030001-11040001	0.127273	5.92861
Herato1713	0	123185	3.17835		Herato1713:86500-96500	0.064735	4.65788	Herato1713:90001-100000	192.525	7.92239	Herato1713:80001-90000	388.566	1.89546	Herato1713:70001-80000	24.7757	0.109237	Herato1713:90001-100000	20.9914	0.0783998	Herato1713:20001-30001	0.166667	4.98768	Herato1713:1-10001	0.171149	2.59737
Herato1602	0	269462	3.24159		Herato1602:13500-23500	0.068196	4.22036	Herato1602:70001-80000	275.416	3.65628	Herato1602:10001-20000	336.773	2.82999	Herato1602:110001-120000	10.6523	0.340255	Herato1602:110001-120000	27.5673	0.0491306	Herato1602:20001-30001	0.116408	9.65823	Herato1602:20001-30001	0.189845	1.93689
Herato1201	0	651729	3.27718		Herato1201:163500-173500	0.085091	2.87665	Herato1201:180001-190000	360.658	1.97202	Herato1201:30001-40000	338.556	2.79303	Herato1201:500001-510000	12.3491	0.271525	Herato1201:340001-350000	14.3209	0.158368	Herato1201:20001-30001	0.102151	12.0512	Herato1201:340001-350001	0.167127	2.81753
Herato0501	0	1230000	3.47222		Herato0501:1052500-1062500	0.080778	3.14121	Herato0501:80001-90000	491.173	0.889652	Herato0501:360001-370000	1102.52	0.0871172	Herato0501:290001-300000	13.4309	0.238074	Herato0501:730001-740000	14.5924	0.150789	Herato0501:1110001-1120001	0.147395	6.2536	Herato0501:740001-750001	0.0887097	13.5451
Herato0605	0	157689	3.60248		Herato0605:6500-16500	0.066711	4.38872	Herato0605:60001-70000	242.23	4.86008	Herato0605:1-10000	434.961	1.40707	Herato0605:90001-100000	7.63781	0.657513	Herato0605:80001-90000	11.3236	0.251402	Herato0605:1-10001	0.154574	5.69272	Herato0605:10001-20001	0.113553	7.95985
Herato0821	0	1485390	3.68345		Herato0821:298500-308500	0.055037	6.52295	Herato0821:980001-990000	458.603	1.08765	Herato0821:1030001-1040000	370.767	2.14889	Herato0821:640001-650000	10.1709	0.374751	Herato0821:250001-260000	17.2384	0.107669	Herato0821:1020001-1030001	0.144118	6.55501	Herato0821:1020001-1030001	0.107438	8.98726
Herato1410	0	423614	3.70077		Herato1410:234500-244500	0.096292	2.36484	Herato1410:200001-210000	516.729	0.778775	Herato1410:90001-100000	487.639	1.01901	Herato1410:150001-160000	8.02051	0.598452	Herato1410:10001-20000	8.8685	0.454458	Herato1410:1-10001	0.101695	12.1298	Herato1410:110001-120001	0.109689	8.56005
Herato0801	280001	2071900	3.8806		Herato0801:342500-352500	0.03751	15.907	Herato0801:1570001-1580000	1150.53	0.113516	Herato0801:610001-620000	641.991	0.461985	Herato0801:1230001-1240000	20.205	0.134586	Herato0801:790001-800000	33.3233	0.0344959	Herato0801:380001-390001	0.141869	6.7411	Herato0801:1640001-1650001	0.15047	3.77156
Herato0507	0	230503	3.98277		Herato0507:209500-219500	0.275941	0.422319	Herato0507:100001-110000	409.312	1.39124	Herato0507:160001-170000	164.847	15.198	Herato0507:130001-140000	11.5043	0.300794	Herato0507:200001-210000	6.77072	0.851161	Herato0507:210001-220001	0.235461	2.4637	Herato0507:140001-150001	0.117904	7.25219
Herato1502	0	156544	4.18456		Herato1502:3500-13500	0.071503	3.8801	Herato1502:50001-60000	147.378	13.7566	Herato1502:40001-50000	220.226	8.03326	Herato1502:90001-100000	9.52089	0.423098	Herato1502:100001-110000	13.2392	0.182149	Herato1502:120001-130001	0.469388	0.558264	Herato1502:40001-50001	0.17446	2.45846
Herato1116	0	229894	4.26442		Herato1116:106500-116500	0.073819	3.66257	Herato1116:200001-210000	190.995	8.08342	Herato1116:130001-140000	463.794	1.17476	Herato1116:170001-180000	28.4677	0.0948638	Herato1116:160001-170000	5.61517	1.2983	Herato1116:170001-180001	0.105793	11.2963	Herato1116:190001-200001	0.144522	4.24071
Herato0210	0	227809	4.4046		Herato0210:145500-155500	0.090531	2.59864	Herato0210:160001-170000	427.529	1.24604	Herato0210:1-10000	160.352	16.0111	Herato0210:50001-60000	6.17604	1.02887	Herato0210:1-10000	19.5318	0.0849331	Herato0210:70001-80001	0.166667	4.97196	Herato0210:180001-190001	0.137324	4.89071
Herato1512	0	450889	4.43083		Herato1512:257500-267500	0.080822	3.13732	Herato1512:330001-340000	173.446	9.83369	Herato1512:190001-200000	403.044	1.71331	Herato1512:310001-320000	7.64826	0.655161	Herato1512:410001-420000	11.6648	0.236245	Herato1512:260001-270001	0.124317	8.62295	Herato1512:80001-90001	0.12069	6.81711
Herato0412	0	298940	4.44143		Herato0412:21500-31500	0.067897	4.25749	Herato0412:180001-190000	352.372	2.09609	Herato0412:180001-190000	360.531	2.32577	Herato0412:270001-280000	7.44449	0.692532	Herato0412:180001-190000	10.1427	0.331109	Herato0412:60001-70001	0.0930233	14.1007	Herato0412:60001-70001	0.117647	7.28626
Herato1401	0	255960	4.51668		Herato1401:181500-191500	0.160575	1.08834	Herato1401:120001-130000	210.892	6.58659	Herato1401:180001-190000	188.613	11.5285	Herato1401:160001-170000	8.78016	0.493396	Herato1401:110001-120000	6.65189	0.883043	Herato1401:30001-40001	0.131535	7.78686	Herato1401:200001-210001	0.15873	3.24999
Herato0309	0	180693	4.62337		Herato0309:1500-11500	0.121665	1.69918	Herato0309:140001-150000	247.421	4.67001	Herato0309:70001-80000	290.596	4.14731	Herato0309:150001-160000	9.10011	0.462559	Herato0309:20001-30000	7.45493	0.678942	Herato0309:80001-90001	0.0846287	16.3548	Herato0309:1-10001	0.143158	4.35079
Herato1712	0	106911	4.70062		Herato1712:24500-34500	0.052361	7.2972	Herato1712:30001-40000	728.592	0.343189	Herato1712:50001-60000	191.773	11.114	Herato1712:50001-60000	19.9836	0.136416	Herato1712:40001-50000	9.03385	0.431722	Herato1712:20001-30001	0.129834	7.96771	Herato1712:90001-100001	0.130435	5.61409
Herato1108	13310001	14320000	5.05774		Herato1108:14275500-14285500	0.032927	21.3257	Herato1108:14120001-14130000	563.67	0.641499	Herato1108:13800001-13810000	429.888	1.44667	Herato1108:13820001-13830000	11.3289	0.309157	Herato1108:13820001-13830000	24.3517	0.0598452	Herato1108:13990001-14000001	0.117117	9.56649	Herato1108:14090001-14100001	0.186275	2.05483
Herato0606	0	630000	5.07225		Herato0606:347500-357500	0.063498	4.82554	Herato0606:120001-130000	839.847	0.250792	Herato0606:110001-120000	1387.73	0.0527983	Herato0606:130001-140000	42.9091	0.0679465	Herato0606:130001-140000	16.3979	0.120474	Herato0606:620001-630001	0.0806452	17.5473	Herato0606:140001-150001	0.0913838	12.6409
Herato0101	3500001	4510000	5.13516		Herato0101:3534500-3544500	0.059501	5.505	Herato0101:3970001-3980000	668.514	0.419747	Herato0101:3910001-3920000	364.044	2.25449	Herato0101:4010001-4020000	11.8895	0.286159	Herato0101:3550001-3560000	11.0219	0.27257	Herato0101:4330001-4340001	0.090209	14.8163	Herato0101:4230001-4240001	0.0922921	12.3919
Herato1706	0	114500	5.19788		Herato1706:43500-53500	0.043032	11.5204	Herato1706:30001-40000	192.477	7.93031	Herato1706:60001-70000	184.449	12.0539	Herato1706:100001-110000	11.5064	0.300271	Herato1706:100001-110000	18.0025	0.101136	Herato1706:90001-100001	0.193353	3.61692	Herato1706:90001-100001	0.252252	0.862295
Herato1504	0	93920	5.37771		Herato1504:48500-58500	0.118798	1.75542	Herato1504:10001-20000	141.895	14.7862	Herato1504:40001-50000	147.535	18.8094	Herato1504:80001-90000	23.7389	0.114986	Herato1504:80001-90000	7.68474	0.631641	Herato1504:70001-80001	0.339535	1.11129	Herato1504:70001-80001	0.318386	0.435079
Herato1112	0	97620	5.48004		Herato1112:76500-86500	0.106812	2.03625	Herato1112:70001-80000	152.442	12.8089	Herato1112:1-10000	346.806	2.58976	Herato1112:40001-50000	5.2358	1.46425	Herato1112:40001-50000	6.62543	0.89428	Herato1112:20001-30001	0.114525	9.94653	Herato1112:20001-30001	0.109415	8.62033
Herato0308	0	142210	5.48613		Herato0308:105500-115500	0.080297	3.17128	Herato0308:130001-140000	193.486	7.83263	Herato0308:30001-40000	142.716	19.9525	Herato0308:140001-150000	4.54387	1.98299	Herato0308:140001-150000	7.87093	0.591135	Herato0308:110001-120001	0.180657	4.17518	Herato0308:110001-120001	0.272059	0.697175
Herato0202	0	186807	5.52297		Herato0202:123500-133500	0.064614	4.67451	Herato0202:20001-30000	272.384	3.73812	Herato0202:50001-60000	211.54	8.81204	Herato0202:30001-40000	4.73731	1.81443	Herato0202:20001-30000	9.26905	0.404804	Herato0202:170001-180001	0.106383	11.2046	Herato0202:140001-150001	0.113158	8.01227
Herato0213	0	135543	5.72227		Herato0213:500-10500	0.082023	3.06234	Herato0213:130001-140000	115.095	22.1489	Herato0213:10001-20000	257.216	5.63622	Herato0213:50001-60000	6.91829	0.810654	Herato0213:50001-60000	8.08583	0.558468	Herato0213:120001-130001	0.147887	6.23002	Herato0213:100001-110001	0.201923	1.60927
Herato0502	0	233890	5.90652		Herato0502:21500-31500	0.081251	3.10903	Herato0502:70001-80000	466.756	1.03221	Herato0502:80001-90000	203.61	9.63833	Herato0502:40001-50000	7.36219	0.710302	Herato0502:80001-90000	5.28221	1.47705	Herato0502:200001-210001	0.137097	7.19453	Herato0502:200001-210001	0.0758123	18.1842
Herato1902	0	343758	5.92979		Herato1902:254500-264500	0.053891	6.83208	Herato1902:120001-130000	419.82	1.3094	Herato1902:330001-340000	370.789	2.14625	Herato1902:130001-140000	10.5424	0.348618	Herato1902:210001-220000	8.73672	0.469092	Herato1902:120001-130001	0.119701	9.23363	Herato1902:330001-340001	0.0697928	21.1695
Herato1115	0	120455	6.03406		Herato1115:1-8500	0.074743	3.57379	Herato1115:40001-50000	189.189	8.24446	Herato1115:10001-20000	256.862	5.6679	Herato1115:50001-60000	13.263	0.243823	Herato1115:60001-70000	4.4275	2.1884	Herato1115:90001-100001	0.0903226	14.7953	Herato1115:20001-30001	0.11622	7.52477
Herato0903	0	57212	6.13417		Herato0903:19500-29500	0.048488	8.66283	Herato0903:1-10000	134.017	16.6711	Herato0903:20001-30000	228.402	7.34424	Herato0903:20001-30000	4.17715	2.38179	Herato0903:1-10000	7.44238	0.682078	Herato0903:30001-40001	0.211823	3.01672	Herato0903:30001-40001	0.145299	4.18043
Herato1407	0	58511	6.63359		Herato1407:50500-60500	0.040209	13.5298	Herato1407:10001-20000	158.135	11.8532	Herato1407:20001-30000	291.842	4.10771	Herato1407:10001-20000	5.24196	1.45902	Herato1407:30001-40000	4.54659	2.05826	Herato1407:20001-30001	0.109589	10.7119	Herato1407:20001-30001	0.169014	2.71531
Herato1907	0	70543	6.72317		Herato1907:13500-23500	0.237528	0.556725	Herato1907:1-10000	186.537	8.49789	Herato1907:50001-60000	110.92	30.5095	Herato1907:10001-20000	12.596	0.262378	Herato1907:40001-50000	10.9757	0.274399	Herato1907:50001-60001	0.167568	4.91692	Herato1907:10001-20001	0.186667	2.04435
Herato0307	0	156363	6.80151		Herato0307:27500-37500	0.098467	2.2842	Herato0307:140001-150000	102.306	27.2334	Herato0307:30001-40000	452.935	1.25924	Herato0307:50001-60000	11.4159	0.305498	Herato0307:50001-60000	11.0408	0.270479	Herato0307:40001-50001	0.113772	10.0487	Herato0307:40001-50001	0.125	6.20905
Herato1714	0	47220	6.97769		Herato1714:1-8500	0.050137	8.03537	Herato1714:30001-40000	215.96	6.28036	Herato1714:30001-40000	182.778	12.2598	Herato1714:20001-30000	5.08468	1.56016	Herato1714:30001-40000	4.63674	1.97358	Herato1714:20001-30001	0.0860759	15.9328	Herato1714:1-10001	0.167401	2.8018
Herato0406	0	115991	7.31387		Herato0406:96500-106500	0.030483	25.0929	Herato0406:20001-30000	253.456	4.40074	Herato0406:110001-120000	574.038	0.654699	Herato0406:50001-60000	7.85438	0.622233	Herato0406:20001-30000	4.64479	1.96444	Herato0406:100001-110001	0.100592	12.3788	Herato0406:100001-110001	0.126263	6.08324
Herato0417	0	158794	7.37652		Herato0417:56500-66500	0.071059	3.92077	Herato0417:80001-90000	296.488	3.07814	Herato0417:130001-140000	194.104	10.8078	Herato0417:70001-80000	8.34788	0.54906	Herato0417:70001-80000	11.1121	0.266298	Herato0417:100001-110001	0.0586035	27.5017	Herato0417:1-10001	0.131004	5.51187
Herato0413	0	264141	7.4443		Herato0413:192500-202500	0.075137	3.54585	Herato0413:190001-200000	204.998	6.95618	Herato0413:170001-180000	153.307	17.4947	Herato0413:200001-210000	8.53907	0.52162	Herato0413:20001-30000	17.215	0.10793	Herato0413:200001-210001	0.0815217	17.2721	Herato0413:90001-100001	0.125	6.21167
Herato1007	0	550844	7.49966		Herato1007:484500-494500	0.029913	26.1017	Herato1007:50001-60000	1244.47	0.095037	Herato1007:50001-60000	524.811	0.815734	Herato1007:400001-410000	12.8116	0.256106	Herato1007:400001-410000	18.6393	0.0940798	Herato1007:500001-510001	0.13522	7.38848	Herato1007:200001-210001	0.0768335	17.7465
Herato0807	0	139309	7.79068		Herato0807:127500-137500	0.07303	3.7372	Herato0807:80001-90000	458.415	1.09029	Herato0807:80001-90000	328.354	3.03854	Herato0807:80001-90000	9.94661	0.389647	Herato0807:30001-40000	9.15239	0.41761	Herato0807:80001-90001	0.0539216	30.5577	Herato0807:100001-110001	0.0830861	15.3038
Herato0808	0	131422	7.85958		Herato0808:16500-26500	0.054365	6.69732	Herato0808:70001-80000	172.1	9.96568	Herato0808:90001-100000	264.63	5.26927	Herato0808:40001-50000	7.84499	0.624585	Herato0808:90001-100000	9.34252	0.39801	Herato0808:80001-90001	0.0982143	12.8794	Herato0808:10001-20001	0.0736544	19.1828
Herato0404	0	123495	7.91276		Herato0404:106500-116500	0.081464	3.09559	Herato0404:1-10000	640.373	0.464625	Herato0404:50001-60000	212.409	8.72756	Herato0404:70001-80000	3.56206	3.3069	Herato0404:110001-120000	5.96236	1.12242	Herato0404:10001-20001	0.070529	21.29	Herato0404:10001-20001	0.077707	17.3822
Herato0205	0	90126	7.99442		Herato0205:27500-37500	0.04092	12.9889	Herato0205:50001-60000	112.151	23.2075	Herato0205:10001-20000	149.887	18.3078	Herato0205:20001-30000	6.85354	0.823721	Herato0205:60001-70000	13.0808	0.187376	Herato0205:70001-80001	0.553812	0.353829	Herato0205:70001-80001	0.5	0.0917335
Herato0304	0	107553	8.20164		Herato0304:14500-24500	0.045511	10.0585	Herato0304:70001-80000	106.439	25.396	Herato0304:90001-100000	290.914	4.13147	Herato0304:40001-50000	5.18404	1.49691	Herato0304:100001-110000	6.34567	0.977646	Herato0304:70001-80001	0.151724	5.89191	Herato0304:70001-80001	0.10498	9.45903
Herato1103	0	113576	8.63963		Herato1103:60500-70500	0.093648	2.45539	Herato1103:60001-70000	188.506	8.32629	Herato1103:50001-60000	263.146	5.32735	Herato1103:1-10000	9.77897	0.402191	Herato1103:10001-20000	6.21557	1.02442	Herato1103:30001-40001	0.0661578	23.2479	Herato1103:20001-30001	0.0727273	19.6939
Herato0819	0	99540	8.74353		Herato0819:37500-47500	0.074398	3.60492	Herato0819:30001-40000	120.086	20.4541	Herato0819:70001-80000	160.185	16.0428	Herato0819:10001-20000	3.81964	2.87858	Herato0819:1-10000	5.92704	1.13837	Herato0819:20001-30001	0.119186	9.31226	Herato0819:10001-20001	0.114804	7.77376
Herato1508	0	68412	9.41545		Herato1508:45500-55500	0.135629	1.4431	Herato1508:30001-40000	221.353	5.91341	Herato1508:40001-50000	137.33	21.2645	Herato1508:30001-40000	6.61652	0.88827	Herato1508:40001-50000	6.1479	1.05265	Herato1508:30001-40001	0.0656934	23.4943	Herato1508:20001-30001	0.0941385	11.852
Herato0608	0	50339	10.0587		Herato0608:1-9500	0.04515	10.2609	Herato0608:20001-30000	101.167	27.7402	Herato0608:1-10000	162.452	15.6204	Herato0608:1-10000	9.86476	0.395396	Herato0608:30001-40000	8.21349	0.537561	Herato0608:1-10001	0.0995261	12.6147	Herato0608:1-10001	0.158974	3.24212
Herato1510	0	80997	10.0959		Herato1510:3500-13500	0.066367	4.42939	Herato1510:60001-70000	128.485	18.1758	Herato1510:60001-70000	256.5	5.67846	Herato1510:20001-30000	3.66395	3.12554	Herato1510:70001-80000	2.97316	4.84615	Herato1510:70001-80001	0.0877483	15.4794	Herato1510:10001-20001	0.0741483	18.9364
Herato0804	0	82155	10.1389		Herato0804:13500-23500	0.042872	11.6279	Herato0804:50001-60000	264.935	3.96251	Herato0804:40001-50000	292.263	4.09187	Herato0804:20001-30000	7.38501	0.70403	Herato0804:30001-40000	6.32071	0.984179	Herato0804:70001-80001	0.0686528	21.9872	Herato0804:20001-30001	0.0597938	27.6144
Herato0812	0	50537	10.3457		Herato0812:37500-47500	0.057109	6.01786	Herato0812:10001-20000	398.301	1.48891	Herato0812:10001-20000	174.38	13.5005	Herato0812:40001-50000	4.81367	1.75825	Herato0812:50001-60000	11.8827	0.228143	Herato0812:30001-40001	0.0809524	17.4582	Herato0812:20001-30001	0.0544554	31.9678
Herato0809	0	65451	10.543		Herato0809:30500-40500	0.058211	5.76886	Herato0809:40001-50000	129.791	17.859	Herato0809:40001-50000	213.072	8.65628	Herato0809:30001-40000	4.7927	1.77157	Herato0809:30001-40000	6.74303	0.858217	Herato0809:30001-40001	0.0584615	27.5908	Herato0809:30001-40001	0.0963687	11.2963
Herato1716	0	64239	10.5776		Herato1716:21500-31500	0.06129	5.17924	Herato1716:10001-20000	97.5703	29.5565	Herato1716:30001-40000	136.236	21.5919	Herato1716:20001-30000	5.71029	1.21886	Herato1716:20001-30000	6.23043	1.01737	Herato1716:50001-60001	0.136905	7.22598	Herato1716:30001-40001	0.111465	8.25339
Herato0818	0	61616	11.2066		Herato0818:14500-24500	0.083438	2.97321	Herato0818:40001-50000	68.2078	49.9498	Herato0818:40001-50000	275.91	4.70169	Herato0818:40001-50000	13.8427	0.226575	Herato0818:60001-70000	4.1231	2.55479	Herato0818:30001-40001	0.125551	8.44997	Herato0818:30001-40001	0.104255	9.59008
Herato1702	0	121564	11.7175		Herato1702:70500-80500	0.025424	35.4472	Herato1702:80001-90000	168.137	10.462	Herato1702:40001-50000	141.048	20.3511	Herato1702:70001-80000	14.0474	0.22161	Herato1702:70001-80000	16.1501	0.123872	Herato1702:10001-20001	0.103757	11.6947	Herato1702:20001-30001	0.151515	3.72176
Herato1513	0	85516	11.9076		Herato1513:77500-87500	0.080149	3.18083	Herato1513:80001-90000	169.658	10.293	Herato1513:1-10000	128.007	24.1341	Herato1513:50001-60000	8.37039	0.544356	Herato1513:20001-30000	11.0261	0.272309	Herato1513:70001-80001	0.0579268	27.9551	Herato1513:30001-40001	0.0787671	16.9733
Herato0901	950001	1960000	11.9966		Herato0901:940500-950500	0.015511	66.2297	Herato0901:1410001-1420000	312.127	2.73495	Herato0901:1790001-1800000	847.236	0.208553	Herato0901:1460001-1470000	14.1776	0.218997	Herato0901:960001-970000	9.5083	0.37841	Herato0901:1880001-1890001	0.107296	11.0735	Herato0901:1380001-1390001	0.160526	3.13204
Herato0402	0	101940	12.3556		Herato0402:39500-49500	0.051351	7.61128	Herato0402:20001-30000	161.015	11.4018	Herato0402:10001-20000	358.75	2.35216	Herato0402:1-10000	5.82469	1.16476	Herato0402:70001-80000	4.38875	2.23544	Herato0402:90001-100001	0.0581614	27.8057	Herato0402:90001-100001	0.0523649	33.9178
Herato1105	0	68716	12.4171		Herato1105:48500-58500	0.048723	8.57229	Herato1105:50001-60000	216.304	6.23812	Herato1105:30001-40000	354.891	2.4208	Herato1105:30001-40000	5.05442	1.58368	Herato1105:30001-40000	5.75713	1.22565	Herato1105:50001-60001	0.0557103	29.3469	Herato1105:40001-50001	0.0489978	37.5321
Herato0810	0	48114	12.6658		Herato0810:24500-34500	0.053611	6.91096	Herato0810:1-10000	184.219	8.74076	Herato0810:30001-40000	115.72	28.4873	Herato0810:20001-30000	4.34134	2.20042	Herato0810:1-10000	2.89958	5.06698	Herato0810:20001-30001	0.0649123	23.8795	Herato0810:20001-30001	0.0892308	13.3747
Herato0305	0	62059	12.9437		Herato0305:48500-58500	0.062967	4.89309	Herato0305:10001-20000	164.607	10.924	Herato0305:1-10000	131.259	23.0966	Herato0305:20001-30000	3.78583	2.93398	Herato0305:20001-30000	5.10067	1.59674	Herato0305:30001-40001	0.0544218	30.2301	Herato0305:10001-20001	0.0788913	16.9314
Herato0302	0	76491	13.0339		Herato0302:8500-18500	0.040809	13.0745	Herato0302:50001-60000	126.79	18.6352	Herato0302:10001-20000	175.126	13.3712	Herato0302:20001-30000	3.85656	2.82448	Herato0302:50001-60000	3.6736	3.23948	Herato0302:1-10001	0.0695067	21.6229	Herato0302:60001-70001	0.0752475	18.4699
Herato1501	0	75495	13.2478		Herato1501:61500-71500	0.02396	39.1713	Herato1501:1-10000	340.245	2.26241	Herato1501:30001-40000	191.277	11.1721	Herato1501:70001-80000	4.45253	2.07289	Herato1501:70001-80000	10.5791	0.295567	Herato1501:50001-60001	0.0677732	22.4144	Herato1501:1-10001	0.0829596	15.3457
Herato1106	0	224850	13.9204		Herato1106:199500-209500	0.053129	7.05314	Herato1106:190001-200000	349.504	2.13305	Herato1106:20001-30000	142.31	20.0317	Herato1106:210001-220000	6.36374	0.963272	Herato1106:80001-90000	6.83856	0.831038	Herato1106:120001-130001	0.0398818	42.3468	Herato1106:200001-210001	0.0649762	24.084
Herato1601	1380000	2800000	15.0046		.:-1--1	.	100	Herato1601:2670001-2680000	485.642	0.916051	Herato1601:1440001-1450000	501.644	0.93981	Herato1601:2300001-2310000	13.0728	0.24905	Herato1601:2730001-2740000	9.51635	0.377103	Herato1601:2490001-2500001	0.290488	1.56995	Herato1601:2490001-2500001	0.242647	0.980238
Herato1107	0	61460	15.0394		Herato1107:36500-46500	0.065003	4.60978	Herato1107:30001-40000	130.704	17.6003	Herato1107:10001-20000	97.3327	37.4525	Herato1107:30001-40000	4.2742	2.2715	Herato1107:30001-40000	3.70935	3.17284	Herato1107:20001-30001	0.059126	27.216	Herato1107:20001-30001	0.0904762	12.9528
Herato1507	7296649	9337352	15.308		.:-1--1	.	100	Herato1507:8830001-8840000	1044.44	0.134636	Herato1507:7790001-7800000	847.282	0.203273	Herato1507:8390001-8400000	8.00243	0.601065	Herato1507:8480001-8490000	14.4934	0.152096	Herato1507:8100001-8110001	0.202744	3.26047	Herato1507:8690001-8700001	0.167382	2.80442
Herato0510	0	39246	15.4377		Herato0510:17500-27500	0.02513	36.1747	Herato0510:30001-40000	112.689	23.0121	Herato0510:10001-20000	152.362	17.7191	Herato0510:1-10000	6.61996	0.886702	Herato0510:1-10000	2.40211	7.10956	Herato0510:20001-30001	0.0801688	17.7098	Herato0510:20001-30001	0.131631	5.45159
Herato1114	0	72809	15.6156		Herato1114:31500-41500	0.055313	6.45327	Herato1114:60001-70000	130.407	17.6954	Herato1114:60001-70000	93.5264	39.7571	Herato1114:40001-50000	7.18175	0.74323	Herato1114:20001-30000	5.3012	1.46451	Herato1114:50001-60001	0.0521008	31.6533	Herato1114:10001-20001	0.0954198	11.5427
Herato0419	0	1090000	15.6746		.:-1--1	.	100	Herato0419:710001-720000	466.335	1.03749	Herato0419:200001-210000	932.432	0.131996	Herato0419:590001-600000	21.5247	0.127008	Herato0419:10001-20000	8.88265	0.45289	Herato0419:630001-640001	0.167951	4.88809	Herato0419:630001-640001	0.161905	3.08487
Herato0701	5354241	6354327	15.8165		.:-1--1	.	100	Herato0701:5850001-5860000	1343.17	0.0844773	Herato0701:5900001-5910000	295.329	3.95987	Herato0701:5760001-5770000	13.2509	0.244346	Herato0701:5370001-5380000	52.4774	0.0162026	Herato0701:5460001-5470001	0.178392	4.3272	Herato0701:5560001-5570001	0.185732	2.08366
Herato1514	0	69314	15.8242		Herato1514:38500-48500	0.094094	2.43735	Herato1514:50001-60000	86.1742	35.9187	Herato1514:50001-60000	237.949	6.68427	Herato1514:60001-70000	8.83589	0.486863	Herato1514:10001-20000	7.43803	0.683124	Herato1514:30001-40001	0.0412214	40.921	Herato1514:30001-40001	0.0656716	23.6384
Herato0418	0	81409	15.9578		Herato0418:1500-11500	0.035546	18.0186	Herato0418:60001-70000	158.078	11.8611	Herato0418:1-10000	199.311	10.1478	Herato0418:50001-60000	4.55071	1.97724	Herato0418:10001-20000	6.19741	1.0307	Herato0418:40001-50001	0.0453333	36.9319	Herato0418:40001-50001	0.0547148	31.7372
Herato1301	16840001	17850000	16.4265		.:-1--1	.	100	Herato1301:17330001-17340000	384.795	1.65523	Herato1301:17360001-17370000	1123.51	0.0739176	Herato1301:16910001-16920000	20.9457	0.129882	Herato1301:17350001-17360000	34.4817	0.0324052	Herato1301:16910001-16920001	0.149688	6.08586	Herato1301:17760001-17770001	0.119505	7.00844
Herato1110	0	27752	16.6823		Herato1110:12500-22500	0.04659	9.5195	Herato1110:10001-20000	116.053	21.7608	Herato1110:20001-30000	256.657	5.67054	Herato1110:10001-20000	2.03883	8.75151	Herato1110:10001-20000	3.01888	4.70294	Herato1110:10001-20001	0.0474517	35.1575	Herato1110:1-10001	0.0552995	31.213
Herato1711	0	25880	16.7106		Herato1711:13500-23500	0.07883	3.26183	Herato1711:10001-20000	288.771	3.31573	Herato1711:10001-20000	38.2771	88.3817	Herato1711:1-10000	7.76302	0.640004	Herato1711:1-10000	5.41288	1.40336	Herato1711:10001-20001	0.100279	12.4443	Herato1711:10001-20001	0.116216	7.52739
Herato0415	0	56595	16.8964		Herato0415:24500-34500	0.034122	19.7492	Herato0415:50001-60000	242.199	4.86272	Herato0415:40001-50000	135.51	21.7899	Herato0415:40001-50000	4.3983	2.12934	Herato0415:30001-40000	2.76527	5.51177	Herato0415:20001-30001	0.0423412	39.8648	Herato0415:20001-30001	0.0644391	24.367
Herato0201	0	28654	16.962		Herato0201:16500-26500	0.025029	36.4343	Herato0201:10001-20000	204.25	7.00634	Herato0201:10001-20000	158.793	16.3728	Herato0201:10001-20000	3.2139	3.99865	Herato0201:20001-30000	2.68692	5.81282	Herato0201:10001-20001	0.0818414	17.1935	Herato0201:10001-20001	0.0545073	31.9154
Herato1605	0	1050000	17.6706		.:-1--1	.	100	Herato1605:340001-350000	576.018	0.604541	Herato1605:110001-120000	329.786	3.0095	Herato1605:550001-560000	18.9785	0.143994	Herato1605:550001-560000	20.5586	0.0799678	Herato1605:30001-40001	0.101449	12.1743	Herato1605:30001-40001	0.115385	7.68203
Herato1101	0	67635	17.6987		Herato1101:33500-43500	0.041606	12.4697	Herato1101:60001-70000	125.684	18.9414	Herato1101:40001-50000	158.14	16.4863	Herato1101:40001-50000	3.31851	3.77547	Herato1101:40001-50000	6.46691	0.946024	Herato1101:50001-60001	0.0336283	49.7274	Herato1101:30001-40001	0.0690184	21.5443
Herato1604	0	59805	17.7052		Herato1604:46500-56500	0.035629	17.9202	Herato1604:1-10000	204.571	6.98522	Herato1604:20001-30000	150.087	18.2603	Herato1604:20001-30000	3.86788	2.80619	Herato1604:50001-60000	7.6675	0.635822	Herato1604:10001-20001	0.0545455	30.1462	Herato1604:30001-40001	0.041461	47.1825
Herato0505	0	56482	18.2568		Herato0505:20500-30500	0.070379	3.98833	Herato0505:40001-50000	111.51	23.424	Herato0505:40001-50000	442.344	1.34636	Herato0505:10001-20000	7.94336	0.610473	Herato0505:20001-30000	5.22657	1.50841	Herato0505:10001-20001	0.0402516	41.9484	Herato0505:1-10001	0.0366133	54.972
Herato1403	0	63642	18.4439		Herato1403:34500-44500	0.081301	3.10549	Herato1403:20001-30000	246.785	4.68849	Herato1403:40001-50000	91.4635	41.0929	Herato1403:20001-30000	3.08101	4.31617	Herato1403:30001-40000	3.7772	3.05733	Herato1403:10001-20001	0.0401189	42.0847	Herato1403:10001-20001	0.0557823	30.7622
Herato0410	0	43087	18.9537		Herato0410:24500-34500	0.030187	25.6026	Herato0410:30001-40000	163.806	11.0058	Herato0410:20001-30000	64.3479	62.1463	Herato0410:30001-40000	2.31096	7.16757	Herato0410:20001-30000	10.0257	0.339994	Herato0410:1-10001	0.0821596	17.0729	Herato0410:20001-30001	0.105485	9.34109
Herato0408	0	55175	20.3085		Herato0408:35500-45500	0.024776	37.0707	Herato0408:10001-20000	111.017	23.6008	Herato0408:40001-50000	327.28	3.07814	Herato0408:10001-20000	3.95228	2.67997	Herato0408:40001-50000	3.79101	3.03486	Herato0408:30001-40001	0.0310078	53.2605	Herato0408:30001-40001	0.0731707	19.4344
Herato0820	0	56351	21.9183		Herato0820:16500-26500	0.022148	44.2359	Herato0820:20001-30000	84.2221	37.2149	Herato0820:10001-20000	128.633	23.9625	Herato0820:10001-20000	3.50475	3.40516	Herato0820:10001-20000	3.42923	3.71458	Herato0820:40001-50001	0.0723684	20.5535	Herato0820:40001-50001	0.0714286	20.3412
Herato1509	0	51799	23.4262		Herato1509:20500-30500	0.063902	4.76682	Herato1509:20001-30000	85.4536	36.415	Herato1509:10001-20000	103.432	34.0523	Herato1509:20001-30000	7.21891	0.73539	Herato1509:40001-50000	3.31886	3.94665	Herato1509:40001-50001	0.0342679	48.9149	Herato1509:40001-50001	0.0511509	35.1523
Herato1406	0	38547	24.9618		Herato1406:22500-32500	0.047402	9.14528	Herato1406:20001-30000	156.571	12.0829	Herato1406:30001-40000	117.979	27.6452	Herato1406:1-10000	9.58131	0.41761	Herato1406:10001-20000	2.65309	5.96518	Herato1406:10001-20001	0.021611	69.4187	Herato1406:1-10001	0.0395349	50.0577
Herato0811	0	36721	31.3035		Herato0811:2500-12500	0.028748	28.2646	Herato0811:10001-20000	225.058	5.7207	Herato0811:20001-30000	87.0729	44.0364	Herato0811:30001-40000	5.15533	1.51442	Herato0811:30001-40000	3.66483	3.25385	Herato0811:10001-20001	0.0238095	65.3169	Herato0811:20001-30001	0.0283353	71.0175
Herato0802	0	32406	35.2383		Herato0802:21500-31500	0.019941	51.0401	Herato0802:20001-30000	45.0844	76.0586	Herato0802:10001-20000	101.744	34.9947	Herato0802:20001-30000	6.11925	1.04847	Herato0802:10001-20000	3.81296	3.00271	Herato0802:10001-20001	0.0242424	64.4415	Herato0802:10001-20001	0.0810811	16.0822
Herato1605	2480001	3490001	42.9094		.:-1--1	.	100	.:-1--1	.	100	.:-1--1	.	100	Herato1605:2870001-2880000	17.6905	0.160458	Herato1605:2550001-2560000	15.4761	0.131973	Herato1605:2980001-2990001	0.847222	0.0497982	Herato1605:2980001-2990001	0.77381	0.0235886
							178

### Sheet: H. erato, omega
H. e. notabilis							H. e. lativitta
Rank	Chrom	Start	End	Omega_max	Remarks		Rank	Chrom	Start	End	Omega_max	Remarks
1	Herato1202	6484876	6485047	8129.38			1	Herato1003	1040018	1040285	3022.55
2	Herato1801	1373655	1374171	4014.57	optix		2	Herato2101	15799095	15799327	3022.11
3	Herato1301	14347538	14348248	4001.73	Ro		3	Herato1701	9389072	9389597	2633.32
4	Herato0209	138991	139670	3452.23			4	Herato0601	161075	161287	2117.05
5	Herato1411	5829303	5829391	2829.38			5	Herato1108	2531390	2531499	2116.64
6	Herato1505	2503334	2503860	2698.95	cortex		6	Herato0215	2311254	2311353	2066.52
7	Herato1001	4674256	4674542	2362.7	WntA		7	Herato1202	12880941	12881215	1929.5
8	Herato1904	325896	326010	1972.97			8	Herato0606	4570928	4571083	1864.08
9	Herato1708	339041	339341	1817.47			9	Herato1301	9903737	9903883	1513.77
10	Herato1005	908198	908330	1785.57			10	Herato0701	15271229	15271267	1451.61
11	Herato1805	1019516	1019641	1744.46			11	Herato1908	1150364	1150752	1436.18
12	Herato0310	8188969	8188997	1587.19			12	Herato0609	1403482	1403636	1416.08
13	Herato0206	537017	537495	1580.74	Taste receptor		13	Herato0101	5372303	5372329	1388.66
14	Herato1108	5033276	5033409	1528.37			14	Herato2001	1896087	1896128	1252.66
15	Herato0204	454067	454293	1397.78	Chr2 inversion		15	Herato1007	5579873	5580179	1121.91
16	Herato0701	5854241	5854327	1343.17			16	Herato1904	1936141	1936204	1117.39
17	Herato2101	870019	870184	1335.99			17	Herato1910	1116041	1116286	1111.01
18	Herato1807	1708149	1708271	1281.13			18	Herato0501	365815	366044	1102.52
19	Herato1007	50780	50844	1244.47			19	Herato0901	11459293	11459394	1054.62
20	Herato0606	8021793	8021826	1204.29			20	Herato1805	3911307	3911329	976.072
21	Herato1908	1150364	1150752	1165.25			21	Herato0419	203672	203880	932.432
22	Herato0801	1571874	1571900	1150.53			22	Herato0508	1452920	1453013	911.18
23	Herato0601	379138	379202	1146.18			23	Herato0801	9241476	9241533	909.845
24	Herato1408	829818	829853	1074.64			24	Herato0503	1543382	1543469	909.401
25	Herato0401	138503	138675	1064.03			25	Herato1001	5334868	5334939	906.036
26	Herato1507	8837262	8837352	1044.44			26	Herato0310	9111748	9112001	891.732
27	Herato0101	5372303	5372329	1026.36			27	Herato1505	1650715	1650853	885.75
28	Herato0503	2083038	2083251	983.481			28	Herato0209	1120719	1120969	885.624
29	Herato1703	1747117	1747253	980.125			29	Herato0301	335538	335653	884.298
30	Herato1701	6934990	6935047	963.106			30	Herato1601	5071225	5071293	877.161
31	Herato0403	277919	277976	931.236			31	Herato1524	402178	402423	877.072
32	Herato0212	107889	108016	929.306			32	Herato0206	404552	404763	856.313
33	Herato0609	400809	400959	919.012			33	Herato1507	7796649	7796741	847.282
34	Herato1109	195034	195120	869.779			34	Herato0401	673626	673646	829.396
35	Herato0509	33173	33327	864.158			35	Herato0411	1048656	1048830	824.729
36	Herato1603	925077	925255	842.128			36	Herato1411	5533104	5533159	805.069
37	Herato1003	1806625	1806744	832.516			37	Herato0904	32595	32747	792.227
38	Herato1906	236291	236474	829.37			38	Herato1708	500902	500949	791.733
39	Herato0901	6230710	6230802	812.673			39	Herato1705	30629	30809	782.604
40	Herato1601	17831	18151	794.42			40	Herato1801	1092603	1092754	675.191
41	Herato1910	2422139	2422256	793.902			41	Herato1408	3484103	3484245	659.169
42	Herato0211	875129	875206	793.144			42	Herato1901	532518	532607	650.006
43	Herato0301	2859433	2859834	792.845			43	Herato1807	950706	950798	649.056
44	Herato2001	11283925	11284534	748.551			44	Herato0211	1989873	1989959	618.264
45	Herato1712	29884	30280	728.592			45	Herato0212	99482	99649	616.842
46	Herato0419	1779250	1779454	705.243			46	Herato1804	209407	209465	605.487
47	Herato1903	70850	70894	703.949			47	Herato1603	2456741	2456912	595.353
48	Herato0508	2085556	2085645	588.609			48	Herato0403	615842	615887	542.028
49	Herato1705	500709	500753	582.594			49	Herato0821	2001159	2001303	520.022
50	Herato1605	346692	346801	576.018			50	Herato0405	1079628	1079779	516.497
51	Herato0411	5265662	5265882	538.167			51	Herato1906	276578	276617	495.354
52	Herato0405	536574	536745	537.275			52	Herato1410	91654	91780	487.639
53	Herato1410	207947	208004	516.729			53	Herato0204	1523921	1524042	476.617
54	Herato0501	87713	87794	491.173			54	Herato1116	137909	137977	463.794
55	Herato0215	1652299	1652338	485.251			55	Herato1102	102087	102177	461.99
56	Herato1102	579205	579239	481.613			56	Herato1703	1706238	1706383	457.301
57	Herato1901	2395941	2396021	479.522			57	Herato0307	30443	30520	452.935
58	Herato1002	116433	116506	475.636			58	Herato0505	41658	41724	442.344
59	Herato0214	59538	59955	474.717			59	Herato1704	187786	188008	404.87
60	Herato0502	73123	73197	466.756			60	Herato1512	190053	190139	403.044
61	Herato0821	985346	985390	458.603			61	Herato1803	332133	332262	391.803
62	Herato0807	85891	86025	458.415			62	Herato1713	82445	82731	388.566
63	Herato0210	161383	161447	427.529			63	Herato0412	184031	184156	360.531
64	Herato1902	125721	125777	419.82			64	Herato0402	14869	14900	358.75
65	Herato0507	105932	105971	409.312			65	Herato0208	562952	563199	357.422
66	Herato1707	278122	278267	399.724			66	Herato1105	32761	32807	354.891
67	Herato0812	12225	12358	398.301			67	Herato1707	159365	159421	343.146
68	Herato1905	173375	173505	374.302			68	Herato1201	36224	36279	338.556
69	Herato1804	62483	62553	367.79			69	Herato1602	16931	16996	336.773
70	Herato1201	183351	183414	360.658			70	Herato0214	283249	283299	334.752
71	Herato1803	448395	448975	353.652			71	Herato1605	113239	113273	329.786
72	Herato0412	184031	184156	352.372			72	Herato0807	85891	86025	328.354
73	Herato0203	11012	11363	350.148			73	Herato0509	33173	33327	312.181
74	Herato0208	83742	83849	350.101			74	Herato0804	45946	46041	292.263
75	Herato1106	197429	197460	349.504			75	Herato1407	27799	27862	291.842
76	Herato1704	154615	154755	309.485			76	Herato0304	96936	96985	290.914
77	Herato0417	87582	87667	296.488			77	Herato0309	72884	72952	290.596
78	Herato1711	11704	12373	288.771			78	Herato1109	195034	195120	289.516
79	Herato0511	86441	86659	280.721			79	Herato0203	11012	11363	285.75
80	Herato1602	77317	77393	275.416			80	Herato0818	46663	46703	275.91
81	Herato0202	25883	25982	272.384			81	Herato0808	92105	92202	264.63
82	Herato0804	51222	51326	264.935			82	Herato1103	57383	57466	263.146
83	Herato0904	124625	124694	259.872			83	Herato0213	14879	15257	257.216
84	Herato0406	28584	28633	253.456			84	Herato1115	15219	15332	256.862
85	Herato0309	142072	142136	247.421			85	Herato1510	69945	69982	256.5
86	Herato1403	25944	26015	246.785			86	Herato1903	111895	111942	247.478
87	Herato0605	68649	68783	242.23			87	Herato1506	89830	89966	243.167
88	Herato0811	15878	15962	225.058			88	Herato1514	56833	56918	237.949
89	Herato1524	491470	491615	224.467			89	Herato0903	27051	27405	228.402
90	Herato1508	30280	30377	221.353			90	Herato0303	91876	92120	226.788
91	Herato1105	50128	50192	216.304			91	Herato1502	43713	43778	220.226
92	Herato1714	30725	30816	215.96			92	Herato0809	48262	48311	213.072
93	Herato1401	123855	123939	210.892			93	Herato0404	52496	52548	212.409
94	Herato0413	198774	198883	204.998			94	Herato0202	59507	59569	211.54
95	Herato0201	10192	10238	204.25			95	Herato0502	81175	81242	203.61
96	Herato1713	94471	94713	192.525			96	Herato0417	131209	131274	194.104
97	Herato1706	35213	35312	192.477			97	Herato1712	56007	56395	191.773
98	Herato1116	204702	204765	190.995			98	Herato1501	30521	30572	191.277
99	Herato1115	44778	44824	189.189			99	Herato1401	181673	181789	188.613
100	Herato1103	67990	68060	188.506			100	Herato1706	68428	68512	184.449
101	Herato0303	145535	145792	187.676			101	Herato1714	30725	30816	182.778
102	Herato1512	338767	338850	173.446			102	Herato0511	86441	86659	182.528
103	Herato0808	70257	70340	172.1			103	Herato0302	19572	19704	175.126
104	Herato1702	87631	87673	168.137			104	Herato0812	12225	12358	174.38
105	Herato0305	11546	11591	164.607			105	Herato0507	168922	168988	164.847
106	Herato0402	20584	20649	161.015			106	Herato0819	71180	71293	160.185
107	Herato1407	17348	17431	158.135			107	Herato1002	116433	116506	159.953
108	Herato0418	66755	66817	158.078			108	Herato0201	10192	10238	158.793
109	Herato1406	22437	22518	156.571			109	Herato1101	48329	48429	158.14
110	Herato1112	79703	79784	152.442			110	Herato0413	179768	179944	153.307
111	Herato1502	56189	56375	147.378			111	Herato0510	13604	14112	152.362
112	Herato1504	10340	10581	141.895			112	Herato1604	23969	24108	150.087
113	Herato1107	34296	34590	130.704			113	Herato0205	12929	12976	149.887
114	Herato1114	61569	61609	130.407			114	Herato1504	42307	42517	147.535
115	Herato0809	48262	48311	129.791			115	Herato0308	38091	38157	142.716
116	Herato1510	69945	69982	128.485			116	Herato1106	27918	28037	142.31
117	Herato0302	55704	55742	126.79			117	Herato1702	45294	45436	141.048
118	Herato0819	33312	33390	120.086			118	Herato1508	46172	46241	137.33
119	Herato1110	11684	11977	116.053			119	Herato1716	38316	38548	136.236
120	Herato0205	52194	52352	112.151			120	Herato0415	45329	45407	135.51
121	Herato0505	41658	41724	111.51			121	Herato0820	17045	17159	128.633
122	Herato0408	15465	15553	111.017			122	Herato0810	33807	33894	115.72
123	Herato0304	71765	71849	106.439			123	Herato1907	55385	55677	110.92
124	Herato0307	146207	146246	102.306			124	Herato1509	15538	15607	103.432
125	Herato0608	29104	29379	101.167			125	Herato0802	11825	12483	101.744
						#REF!
						#REF!
						#REF!
						#REF!
						#REF!
						#REF!
						#REF!
						#REF!
						#REF!
						#REF!
						#REF!
						#REF!
						#REF!
						#REF!
						#REF!
						#REF!
						#REF!
						#REF!
						#REF!
						#REF!
						#REF!
						#REF!
						#REF!
						#REF!
						#REF!
						#REF!
						#REF!
						#REF!
						#REF!
						#REF!
						#REF!
						#REF!
						#REF!
						#REF!
						#REF!
						#REF!
						#REF!
						#REF!
						#REF!
						#REF!
						#REF!
						#REF!
						#REF!
						#REF!
						#REF!
						#REF!
						#REF!
						#REF!
						#REF!
						#REF!
						#REF!
						#REF!
						#REF!
						#REF!
						#REF!
						#REF!
						#REF!
						#REF!
						#REF!
						#REF!
						#REF!
						#REF!
						#REF!
						#REF!
						#REF!
						#REF!
						#REF!
						#REF!
						#REF!
						#REF!
						#REF!
						#REF!
						#REF!
						#REF!
						#REF!
						#REF!
						#REF!
						#REF!
						#REF!
						#REF!
						#REF!
						#REF!
						#REF!
						#REF!
						#REF!
						#REF!
						#REF!
						#REF!
						#REF!
						#REF!
						#REF!
						#REF!
						#REF!
						#REF!
1	Herato1301	14340001	14350000	406.92	5.49508e-05	notabilis
2	Herato1801	1410001	1420000	380.87	2.99073e-05	notabilis
3	Herato1505	2100001	2110000	330.12	7.69111e-05	notabilis
4	Herato0601	1900001	1910000	218.34	0.000192561	notabilis
5	Herato0209	210001	220000	196.04	0.000111656	notabilis
6	Herato1005	4020001	4030000	153.69	0.000183995	notabilis
7	Herato2101	6570001	6580000	144.92	0.000158933	notabilis
8	Herato0701	4370001	4380000	133.01	0.00022025	notabilis
9	Herato1001	4630001	4640000	129.13	0.0001625	notabilis
10	Herato1904	6270001	6280000	91.14	0.000370459	notabilis
11	Herato1801	3980001	3990000	88.4	0.000682171	notabilis
12	Herato0503	260001	270000	69.61	0.000518777	notabilis
13	Herato0503	7440001	7450000	69.39	0.00123916	notabilis
14	Herato1202	12050001	12060000	67.35	0.000393525	notabilis
15	Herato0310	8970001	8980000	64.69	0.000902964	notabilis
16	Herato0801	4100001	4110000	64.39	0.000256628	notabilis
17	Herato0411	1830001	1840000	62.74	0.000496543	notabilis
18	Herato1003	1120001	1130000	58.33	0.00107201	notabilis
19	Herato1411	1730001	1740000	52.15	0.000474257	notabilis
20	Herato1202	5640001	5650000	51.68	0.00080769	notabilis
21	Herato0606	11930001	11940000	51.26	0.000435591	notabilis
22	Herato1805	9010001	9020000	46.09	0.000598882	notabilis
23	Herato0701	18890001	18900000	45.69	0.00120619	notabilis
24	Herato0606	120001	130000	42.91	0.00147502	notabilis
25	Herato2001	11270001	11280000	41.35	0.000434598	notabilis
26	Herato1906	230001	240000	41.11	0.000931725	notabilis
27	Herato0701	11310001	11320000	40.79	0.000740066	notabilis
28	Herato0411	6190001	6200000	40.44	0.00261889	notabilis
29	Herato1408	3550001	3560000	40.25	0.000281875	notabilis
30	Herato0211	1560001	1570000	40.01	0.00116066	notabilis
31	Herato0101	15270001	15280000	39.62	0.000216578	notabilis
32	Herato1910	420001	430000	38.72	0.000150344	notabilis
33	Herato0701	150001	160000	38.62	0.000542599	notabilis
34	Herato0206	420001	430000	38.18	0.000417409	notabilis
35	Herato1411	5970001	5980000	38.17	0.0010317	notabilis
36	Herato1701	9400001	9410000	37.75	0.000447778	notabilis
37	Herato1202	1330001	1340000	37.66	0.00150087	notabilis
38	Herato0204	1490001	1500000	35.76	0.000518067	notabilis
39	Herato1708	2250001	2260000	35.69	0.000848241	notabilis
40	Herato1108	6460001	6470000	34.05	0.00189418	notabilis
41	Herato0901	6550001	6560000	33.6	0.00232495	notabilis
42	Herato0701	16100001	16110000	33.48	0.000284628	notabilis
43	Herato1301	4800001	4810000	32.73	0.000830111	notabilis
44	Herato1603	1630001	1640000	32.58	0.000539871	notabilis
45	Herato1507	4910001	4920000	32.06	0.00100143	notabilis
46	Herato0310	2140001	2150000	31.82	0.000978293	notabilis
47	Herato1904	2830001	2840000	31.8	0.0020379	notabilis
48	Herato1805	1730001	1740000	30.23	0.00154007	notabilis
49	Herato2001	270001	280000	29.59	0.00210927	notabilis
50	Herato1007	2910001	2920000	29	0.000332136	notabilis
51	Herato1807	1090001	1100000	28.68	0.000690402	notabilis
52	Herato1116	160001	170000	28.47	0.00401855	notabilis
53	Herato2001	7220001	7230000	28.22	0.00106646	notabilis
54	Herato1901	3410001	3420000	27.73	0.00229688	notabilis
55	Herato1505	480001	490000	27.13	0.00255854	notabilis
56	Herato1005	1730001	1740000	27	0.00216654	notabilis
57	Herato0215	290001	300000	26.89	0.000364238	notabilis
58	Herato0301	4840001	4850000	26.34	0.000761705	notabilis
59	Herato1703	1370001	1380000	25.67	0.00117665	notabilis
60	Herato1108	5020001	5030000	25.36	0.000750963	notabilis
61	Herato1803	350001	360000	25.32	0.00331207	notabilis
62	Herato1301	20570001	20580000	25.25	0.000565377	notabilis
63	Herato1713	60001	70000	24.78	0.000447525	notabilis
64	Herato1301	23100001	23110000	24.37	0.000509286	notabilis
65	Herato2001	13680001	13690000	24.36	0.00524798	notabilis
66	Herato1507	1910001	1920000	23.99	0.00295836	notabilis
67	Herato0503	4830001	4840000	23.47	0.00172284	notabilis
68	Herato0509	60001	70000	23.31	0.00322912	notabilis
69	Herato1805	3260001	3270000	23.18	0.00034135	notabilis
70	Herato1001	400001	410000	23.13	0.00179185	notabilis
71	Herato0801	7740001	7750000	22.01	0.00792738	notabilis
72	Herato1524	560001	570000	21.76	0.0181058	notabilis
73	Herato1908	2110001	2120000	21.56	0.000302792	notabilis
74	Herato0419	580001	590000	21.52	0.0023821	notabilis
75	Herato1905	130001	140000	20.97	0.00330731	notabilis
76	Herato2001	17370001	17380000	20.82	0.00161291	notabilis
77	Herato1904	8310001	8320000	20.64	0.00198927	notabilis
78	Herato0801	1220001	1230000	20.2	0.00254162	notabilis
79	Herato1705	2640001	2650000	20.2	0.00255796	notabilis
80	Herato1712	40001	50000	19.98	0.000351687	notabilis
81	Herato1002	80001	90000	19.66	0.00216102	notabilis
82	Herato0609	260001	270000	19.42	0.00060688	notabilis
83	Herato1202	19750001	19760000	19.41	0.00422103	notabilis
84	Herato1506	80001	90000	19.34	0.00256754	notabilis
85	Herato1605	540001	550000	18.98	0.00174353	notabilis
86	Herato1202	9360001	9370000	18.84	0.00320259	notabilis
87	Herato1805	6110001	6120000	18.27	0.00119278	notabilis
88	Herato2101	15800001	15810000	18	0.00546506	notabilis
89	Herato1411	170001	180000	17.93	0.00218804	notabilis
90	Herato1202	17290001	17300000	17.9	0.00205865	notabilis
91	Herato0901	10290001	10300000	17.84	0.00414799	notabilis
92	Herato0401	200001	210000	17.83	0.00316514	notabilis
93	Herato2001	4350001	4360000	17.8	0.00111872	notabilis
94	Herato1701	4820001	4830000	17.53	0.000306882	notabilis
95	Herato0101	21870001	21880000	17.43	0.00372932	notabilis
96	Herato0101	8500001	8510000	17.37	0.00343223	notabilis
97	Herato1701	8330001	8340000	17.32	0.00402149	notabilis
98	Herato0208	490001	500000	17	0.00243857	notabilis
99	Herato1007	1220001	1230000	16.98	0.00291416	notabilis
100	Herato0310	6510001	6520000	16.39	0.00200873	notabilis
101	Herato0403	890001	900000	16.15	0.000899359	notabilis
102	Herato1601	10001	20000	16.14	0.00104586	notabilis
103	Herato0101	1340001	1350000	16.05	0.000821366	notabilis
104	Herato0301	1300001	1310000	15.74	0.00832522	notabilis
105	Herato1701	3120001	3130000	15.17	0.00870074	notabilis
106	Herato2001	15810001	15820000	14.8	0.00392033	notabilis
107	Herato0401	1970001	1980000	14.73	0.00431692	notabilis
108	Herato0411	3560001	3570000	14.44	0.00674935	notabilis
109	Herato0901	2500001	2510000	14.37	0.00208607	notabilis
110	Herato0301	2920001	2930000	14.27	0.00121649	notabilis
111	Herato0901	1450001	1460000	14.18	0.00363498	notabilis
112	Herato1702	60001	70000	14.05	0.00256506	notabilis
113	Herato0818	30001	40000	13.84	0.00269111	notabilis
114	Herato0606	9010001	9020000	13.82	0.00277239	notabilis
115	Herato1601	3900001	3910000	13.67	0.00708524	notabilis
116	Herato2001	19190001	19200000	13.47	0.00301432	notabilis
117	Herato0501	280001	290000	13.43	0.00285375	notabilis
118	Herato1115	40001	50000	13.26	0.00649306	notabilis
119	Herato1601	2290001	2300000	13.07	0.00872394	notabilis
120	Herato1507	9920001	9930000	12.88	0.00119995	notabilis
121	Herato1108	12620001	12630000	12.81	0.000621166	notabilis
122	Herato0508	1170001	1180000	12.75	0.00713907	notabilis
123	Herato0511	50001	60000	12.68	0.00448799	notabilis
124	Herato1505	3780001	3790000	12.65	0.0034311	notabilis
125	Herato1807	4340001	4350000	12.58	0.00701898	notabilis
126	Herato1201	490001	500000	12.35	0.00692806	notabilis
127	Herato1102	230001	240000	12.31	0.00935436	notabilis
128	Herato0821	2040001	2050000	12.29	0.0191155	notabilis
129	Herato1202	10420001	10430000	12.07	0.00523764	notabilis
130	Herato1701	1570001	1580000	12.03	0.000809124	notabilis
131	Herato1408	5500001	5510000	12.01	0.00764094	notabilis
132	Herato0101	4000001	4010000	11.89	0.0123822	notabilis
133	Herato1903	190001	200000	11.76	0.00374216	notabilis
134	Herato1904	410001	420000	11.7	0.00404115	notabilis
135	Herato1202	15260001	15270000	11.59	0.00497669	notabilis
136	Herato1408	80001	90000	11.54	0.00278618	notabilis
137	Herato0507	120001	130000	11.5	0.0072993	notabilis
138	Herato0307	40001	50000	11.42	0.00046527	notabilis
139	Herato0701	8020001	8030000	11.13	0.00670835	notabilis
140	Herato0405	1220001	1230000	11.05	0.0149159	notabilis
141	Herato1602	100001	110000	10.65	0.0025565	notabilis
142	Herato1705	90001	100000	10.65	0.00300403	notabilis
143	Herato0101	11180001	11190000	10.61	0.00355372	notabilis
144	Herato1902	120001	130000	10.54	0.000653412	notabilis
145	Herato1804	240001	250000	10.29	0.00765101	notabilis
146	Herato0821	630001	640000	10.17	0.00126818	notabilis
147	Herato1411	4280001	4290000	10.16	0.00731756	notabilis
148	Herato1701	450001	460000	10.16	0.00910174	notabilis
149	Herato1701	450001	460000	10.16	0.00910174	notabilis
1	Herato1505	2470001	2480000	208.64	4.4069e-05	lativitta
2	Herato2101	6570001	6580000	199.46	0.000160703	lativitta
3	Herato1701	9370001	9380000	166.81	0.000221871	lativitta
4	Herato1007	2910001	2920000	165.85	0.000179067	lativitta
5	Herato1001	5460001	5470000	161.86	0.00015728	lativitta
6	Herato2101	800001	810000	123.04	0.000280191	lativitta
7	Herato0701	4370001	4380000	114.03	0.000252948	lativitta
8	Herato1202	12050001	12060000	94.99	0.000388266	lativitta
9	Herato0801	6590001	6600000	87.28	0.000829724	lativitta
10	Herato1301	10160001	10170000	79.68	0.000390542	lativitta
11	Herato0206	480001	490000	76.75	0.000452875	lativitta
12	Herato0503	2090001	2100000	70.26	0.000265292	lativitta
13	Herato1411	6410001	6420000	64.01	0.000431745	lativitta
14	Herato0310	8970001	8980000	60.32	0.00107809	lativitta
15	Herato2101	13530001	13540000	58.74	0.000471302	lativitta
16	Herato1108	4550001	4560000	53.59	0.000539076	lativitta
17	Herato0411	1830001	1840000	53.08	0.000526867	lativitta
18	Herato1708	2250001	2260000	52.42	0.000643964	lativitta
19	Herato2001	10610001	10620000	51.61	0.000800434	lativitta
20	Herato1801	1370001	1380000	51.5	0.000238455	lativitta
21	Herato0601	1880001	1890000	50.25	0.000389688	lativitta
22	Herato2101	4190001	4200000	49.96	0.000331553	lativitta
23	Herato0801	5310001	5320000	48.8	0.00175542	lativitta
24	Herato1906	230001	240000	45.17	0.000888395	lativitta
25	Herato2101	8720001	8730000	44.54	0.000422046	lativitta
26	Herato1805	580001	590000	43.59	0.000247428	lativitta
27	Herato1003	1030001	1040000	43.47	0.000515562	lativitta
28	Herato0701	12550001	12560000	41.91	0.0012081	lativitta
29	Herato1805	6940001	6950000	40.45	0.000715443	lativitta
30	Herato1705	20001	30000	39.11	0.000978787	lativitta
31	Herato1904	2750001	2760000	38.55	0.00118096	lativitta
32	Herato1202	1910001	1920000	37.42	0.00113391	lativitta
33	Herato0208	490001	500000	36.14	0.00212332	lativitta
34	Herato1507	2890001	2900000	35.93	0.00202978	lativitta
35	Herato0503	4830001	4840000	35.84	0.00132677	lativitta
36	Herato1603	1620001	1630000	35.57	0.00274322	lativitta
37	Herato2001	460001	470000	34.97	0.00316368	lativitta
38	Herato0701	16310001	16320000	34.73	0.00127045	lativitta
39	Herato0310	6020001	6030000	34.65	0.00184876	lativitta
40	Herato1301	17340001	17350000	34.48	0.00260942	lativitta
41	Herato0901	6550001	6560000	33.82	0.00234347	lativitta
42	Herato0101	8500001	8510000	33.63	0.000209894	lativitta
43	Herato0801	780001	790000	33.32	0.00241202	lativitta
44	Herato1301	2800001	2810000	33.06	0.00146818	lativitta
45	Herato0503	7440001	7450000	32.6	0.00327398	lativitta
46	Herato0606	11000001	11010000	32.32	0.00202324	lativitta
47	Herato0209	170001	180000	32.14	0.000249603	lativitta
48	Herato1805	3220001	3230000	31.24	0.00024846	lativitta
49	Herato0606	1220001	1230000	31.01	0.000988548	lativitta
50	Herato1202	19780001	19790000	30.79	0.00070939	lativitta
51	Herato1408	5500001	5510000	30.37	0.00427361	lativitta
52	Herato1301	20960001	20970000	30.18	0.00249233	lativitta
53	Herato0310	2150001	2160000	30.13	0.0010139	lativitta
54	Herato1807	4900001	4910000	29.8	0.00211258	lativitta
55	Herato0701	150001	160000	29.7	0.000348558	lativitta
56	Herato2101	15790001	15800000	29.5	0.000545682	lativitta
57	Herato0215	1050001	1060000	29	0.000927349	lativitta
58	Herato1703	1510001	1520000	28.08	0.00272562	lativitta
59	Herato1601	3880001	3890000	27.61	0.00353714	lativitta
60	Herato1602	100001	110000	27.57	0.00189303	lativitta
61	Herato0403	890001	900000	27.54	0.000675303	lativitta
62	Herato0101	6280001	6290000	27.04	0.000912315	lativitta
63	Herato1910	2150001	2160000	25.9	0.000842871	lativitta
64	Herato1805	8430001	8440000	25.57	0.00104587	lativitta
65	Herato1408	3540001	3550000	25.36	0.00243083	lativitta
66	Herato1301	5590001	5600000	24.81	0.00109662	lativitta
67	Herato1202	5630001	5640000	24.46	0.00278993	lativitta
68	Herato1108	13810001	13820000	24.35	0.00257082	lativitta
69	Herato0204	1100001	1110000	23.77	0.0031093	lativitta
70	Herato0301	4840001	4850000	23.63	0.00129148	lativitta
71	Herato1007	5540001	5550000	23.37	0.00075508	lativitta
72	Herato1411	4650001	4660000	23.16	0.000838249	lativitta
73	Herato0606	2940001	2950000	22.67	0.00123044	lativitta
74	Herato1202	2960001	2970000	22.4	0.00147844	lativitta
75	Herato1701	380001	390000	21.84	0.00085479	lativitta
76	Herato1901	3160001	3170000	21.77	0.0013707	lativitta
77	Herato1713	80001	90000	20.99	0.00197053	lativitta
78	Herato1605	540001	550000	20.56	0.00177214	lativitta
79	Herato1910	5170001	5180000	19.65	0.00061717	lativitta
80	Herato1908	1140001	1150000	19.43	0.00227584	lativitta
81	Herato1807	920001	930000	19.27	0.00316514	lativitta
82	Herato0701	14060001	14070000	19.25	0.000900196	lativitta
83	Herato1108	9850001	9860000	18.91	0.000487983	lativitta
84	Herato1202	4180001	4190000	18.61	0.000512469	lativitta
85	Herato1005	240001	250000	18.6	0.00224624	lativitta
86	Herato0301	240001	250000	18.57	0.00263725	lativitta
87	Herato0411	4130001	4140000	18.47	0.000661981	lativitta
88	Herato1901	730001	740000	18.33	0.00433772	lativitta
89	Herato0901	2500001	2510000	18.23	0.00173862	lativitta
90	Herato0609	140001	150000	18.09	0.00214713	lativitta
91	Herato0211	1280001	1290000	18	0.000620482	lativitta
92	Herato1801	4730001	4740000	17.71	0.00402072	lativitta
93	Herato1506	90001	100000	17.45	0.000328837	lativitta
94	Herato0601	3710001	3720000	17.44	0.00156015	lativitta
95	Herato0821	240001	250000	17.24	0.00581002	lativitta
96	Herato0413	10001	20000	17.21	0.00225268	lativitta
97	Herato1524	240001	250000	17.05	0.0233885	lativitta
98	Herato1005	2570001	2580000	17	0.00261741	lativitta
99	Herato0401	1970001	1980000	16.93	0.00440986	lativitta
100	Herato1701	11380001	11390000	16.51	0.00164752	lativitta
101	Herato1108	11020001	11030000	16.29	0.000786523	lativitta
102	Herato1702	60001	70000	16.15	0.00211693	lativitta
103	Herato0101	21000001	21010000	15.66	0.00107752	lativitta
104	Herato1803	300001	310000	15.58	0.000795579	lativitta
105	Herato0606	8290001	8300000	15.56	0.000916093	lativitta
106	Herato0509	60001	70000	15.51	0.00296389	lativitta
107	Herato1805	4780001	4790000	15.22	0.00131791	lativitta
108	Herato0701	10230001	10240000	14.84	0.000515194	lativitta
109	Herato0501	720001	730000	14.59	0.00776269	lativitta
110	Herato1408	1580001	1590000	14.49	0.00437608	lativitta
111	Herato1507	8470001	8480000	14.49	0.00676542	lativitta
112	Herato1408	110001	120000	14.42	0.0080038	lativitta
113	Herato2001	18050001	18060000	14.39	0.00144689	lativitta
114	Herato1201	330001	340000	14.32	0.00174015	lativitta
115	Herato1102	490001	500000	14.21	0.00485523	lativitta
116	Herato0606	4650001	4660000	13.84	0.00835386	lativitta
117	Herato1707	150001	160000	13.75	0.0130072	lativitta
118	Herato1701	5420001	5430000	13.45	0.00235883	lativitta
119	Herato0508	590001	600000	13.4	0.00645196	lativitta
120	Herato1411	1710001	1720000	13.39	0.00142437	lativitta
121	Herato1502	90001	100000	13.24	0.00607263	lativitta
122	Herato0901	11030001	11040000	13.21	0.0056889	lativitta
123	Herato0205	50001	60000	13.08	0.000839308	lativitta
124	Herato1507	5600001	5610000	13	0.00145561	lativitta
125	Herato0701	2540001	2550000	12.93	0.00592983	lativitta
126	Herato1507	10220001	10230000	12.62	0.0163568	lativitta
127	Herato0405	860001	870000	12.55	0.000338271	lativitta
128	Herato1701	7170001	7180000	12.48	0.004194	lativitta
129	Herato1804	240001	250000	12.42	0.00729189	lativitta
130	Herato0303	140001	150000	12.4	0.000397225	lativitta
131	Herato0701	18690001	18700000	11.81	0.0114476	lativitta
132	Herato0214	410001	420000	11.74	0.00702975	lativitta
133	Herato1512	400001	410000	11.66	0.00985265	lativitta
134	Herato0511	50001	60000	11.43	0.00481096	lativitta
135	Herato2001	4260001	4270000	11.43	0.00742708	lativitta
136	Herato0605	70001	80000	11.32	0.0139492	lativitta
137	Herato0417	60001	70000	11.11	0.0121485	lativitta
138	Herato0307	40001	50000	11.04	0.00101395	lativitta
139	Herato1513	10001	20000	11.03	0.00928078	lativitta
140	Herato1907	30001	40000	10.98	0.00602175	lativitta
141	Herato1507	500001	510000	10.43	0.00625155	lativitta
142	Herato0701	8170001	8180000	10.42	0.00433313	lativitta
143	Herato0821	2520001	2530000	10.21	0.00258952	lativitta
144	Herato1108	950001	960000	10.17	0.0025164	lativitta
145	Herato1108	2580001	2590000	10.15	0.0365029	lativitta
146	Herato0412	170001	180000	10.14	0.00178194	lativitta
147	Herato0410	10001	20000	10.03	0.000848427	lativitta
148	Herato1903	320001	330000	10.02	0.0145838	lativitta
149	Herato0411	6040001	6050000	10.01	0.0511034	lativitta
							#REF!
							#REF!
							#REF!
							#REF!
							#REF!

### Sheet: H. erato, SweeD
H. e. notabilis, SweeD								H. e. lativitta, SweeD
Rank	Chrom	Start	End	CLR	Alpha	Remarks		Rank	Chrom	Start	End	CLR	Alpha	Remarks
1	Herato1301	14340001	14350000	406.92	5.49508e-05	Ro		1	Herato1505	2470001	2480000	208.64	4.4069e-05	cortex
2	Herato1801	1410001	1420000	380.87	2.99073e-05	optix		2	Herato2101	6570001	6580000	199.46	0.000160703
3	Herato1505	2100001	2110000	330.12	7.69111e-05	cortex		3	Herato1701	9370001	9380000	166.81	0.000221871
4	Herato0601	1900001	1910000	218.34	0.000192561			4	Herato1007	2910001	2920000	165.85	0.000179067
5	Herato0209	210001	220000	196.04	0.000111656			5	Herato1001	5460001	5470000	161.86	0.00015728	WntA
6	Herato1005	4020001	4030000	153.69	0.000183995			6	Herato2101	800001	810000	123.04	0.000280191
7	Herato2101	6570001	6580000	144.92	0.000158933			7	Herato0701	4370001	4380000	114.03	0.000252948
8	Herato0701	4370001	4380000	133.01	0.00022025			8	Herato1202	12050001	12060000	94.99	0.000388266
9	Herato1001	4630001	4640000	129.13	0.0001625	WntA		9	Herato0801	6590001	6600000	87.28	0.000829724
10	Herato1904	6270001	6280000	91.14	0.000370459			10	Herato1301	10160001	10170000	79.68	0.000390542
11	Herato1801	3980001	3990000	88.4	0.000682171			11	Herato0206	480001	490000	76.75	0.000452875
12	Herato0503	260001	270000	69.61	0.000518777			12	Herato0503	2090001	2100000	70.26	0.000265292
13	Herato0503	7440001	7450000	69.39	0.00123916			13	Herato1411	6410001	6420000	64.01	0.000431745
14	Herato1202	12050001	12060000	67.35	0.000393525			14	Herato0310	8970001	8980000	60.32	0.00107809
15	Herato0310	8970001	8980000	64.69	0.000902964			15	Herato2101	13530001	13540000	58.74	0.000471302
16	Herato0801	4100001	4110000	64.39	0.000256628			16	Herato1108	4550001	4560000	53.59	0.000539076
17	Herato0411	1830001	1840000	62.74	0.000496543			17	Herato0411	1830001	1840000	53.08	0.000526867
18	Herato1003	1120001	1130000	58.33	0.00107201			18	Herato1708	2250001	2260000	52.42	0.000643964
19	Herato1411	1730001	1740000	52.15	0.000474257			19	Herato2001	10610001	10620000	51.61	0.000800434
20	Herato1202	5640001	5650000	51.68	0.00080769			20	Herato1801	1370001	1380000	51.5	0.000238455	optix
21	Herato0606	11930001	11940000	51.26	0.000435591			21	Herato0601	1880001	1890000	50.25	0.000389688
22	Herato1805	9010001	9020000	46.09	0.000598882			22	Herato2101	4190001	4200000	49.96	0.000331553
23	Herato0701	18890001	18900000	45.69	0.00120619			23	Herato0801	5310001	5320000	48.8	0.00175542
24	Herato0606	120001	130000	42.91	0.00147502			24	Herato1906	230001	240000	45.17	0.000888395
25	Herato2001	11270001	11280000	41.35	0.000434598			25	Herato2101	8720001	8730000	44.54	0.000422046
26	Herato1906	230001	240000	41.11	0.000931725			26	Herato1805	580001	590000	43.59	0.000247428
27	Herato0701	11310001	11320000	40.79	0.000740066			27	Herato1003	1030001	1040000	43.47	0.000515562
28	Herato0411	6190001	6200000	40.44	0.00261889			28	Herato0701	12550001	12560000	41.91	0.0012081
29	Herato1408	3550001	3560000	40.25	0.000281875			29	Herato1805	6940001	6950000	40.45	0.000715443
30	Herato0211	1560001	1570000	40.01	0.00116066			30	Herato1705	20001	30000	39.11	0.000978787
31	Herato0101	15270001	15280000	39.62	0.000216578			31	Herato1904	2750001	2760000	38.55	0.00118096
32	Herato1910	420001	430000	38.72	0.000150344			32	Herato1202	1910001	1920000	37.42	0.00113391
33	Herato0701	150001	160000	38.62	0.000542599			33	Herato0208	490001	500000	36.14	0.00212332
34	Herato0206	420001	430000	38.18	0.000417409			34	Herato1507	2890001	2900000	35.93	0.00202978
35	Herato1411	5970001	5980000	38.17	0.0010317			35	Herato0503	4830001	4840000	35.84	0.00132677
36	Herato1701	9400001	9410000	37.75	0.000447778			36	Herato1603	1620001	1630000	35.57	0.00274322
37	Herato1202	1330001	1340000	37.66	0.00150087			37	Herato2001	460001	470000	34.97	0.00316368
38	Herato0204	1490001	1500000	35.76	0.000518067			38	Herato0701	16310001	16320000	34.73	0.00127045
39	Herato1708	2250001	2260000	35.69	0.000848241			39	Herato0310	6020001	6030000	34.65	0.00184876
40	Herato1108	6460001	6470000	34.05	0.00189418			40	Herato1301	17340001	17350000	34.48	0.00260942
41	Herato0901	6550001	6560000	33.6	0.00232495			41	Herato0901	6550001	6560000	33.82	0.00234347
42	Herato0701	16100001	16110000	33.48	0.000284628			42	Herato0101	8500001	8510000	33.63	0.000209894
43	Herato1301	4800001	4810000	32.73	0.000830111			43	Herato0801	780001	790000	33.32	0.00241202
44	Herato1603	1630001	1640000	32.58	0.000539871			44	Herato1301	2800001	2810000	33.06	0.00146818
45	Herato1507	4910001	4920000	32.06	0.00100143			45	Herato0503	7440001	7450000	32.6	0.00327398
46	Herato0310	2140001	2150000	31.82	0.000978293			46	Herato0606	11000001	11010000	32.32	0.00202324
47	Herato1904	2830001	2840000	31.8	0.0020379			47	Herato0209	170001	180000	32.14	0.000249603
48	Herato1805	1730001	1740000	30.23	0.00154007			48	Herato1805	3220001	3230000	31.24	0.00024846
49	Herato2001	270001	280000	29.59	0.00210927			49	Herato0606	1220001	1230000	31.01	0.000988548
50	Herato1007	2910001	2920000	29	0.000332136			50	Herato1202	19780001	19790000	30.79	0.00070939
51	Herato1807	1090001	1100000	28.68	0.000690402			51	Herato1408	5500001	5510000	30.37	0.00427361
52	Herato1116	160001	170000	28.47	0.00401855			52	Herato1301	20960001	20970000	30.18	0.00249233
53	Herato2001	7220001	7230000	28.22	0.00106646			53	Herato0310	2150001	2160000	30.13	0.0010139
54	Herato1901	3410001	3420000	27.73	0.00229688			54	Herato1807	4900001	4910000	29.8	0.00211258
55	Herato1505	480001	490000	27.13	0.00255854			55	Herato0701	150001	160000	29.7	0.000348558
56	Herato1005	1730001	1740000	27	0.00216654			56	Herato2101	15790001	15800000	29.5	0.000545682
57	Herato0215	290001	300000	26.89	0.000364238			57	Herato0215	1050001	1060000	29	0.000927349
58	Herato0301	4840001	4850000	26.34	0.000761705			58	Herato1703	1510001	1520000	28.08	0.00272562
59	Herato1703	1370001	1380000	25.67	0.00117665			59	Herato1601	3880001	3890000	27.61	0.00353714
60	Herato1108	5020001	5030000	25.36	0.000750963			60	Herato1602	100001	110000	27.57	0.00189303
61	Herato1803	350001	360000	25.32	0.00331207			61	Herato0403	890001	900000	27.54	0.000675303
62	Herato1301	20570001	20580000	25.25	0.000565377			62	Herato0101	6280001	6290000	27.04	0.000912315
63	Herato1713	60001	70000	24.78	0.000447525			63	Herato1910	2150001	2160000	25.9	0.000842871
64	Herato1301	23100001	23110000	24.37	0.000509286			64	Herato1805	8430001	8440000	25.57	0.00104587
65	Herato2001	13680001	13690000	24.36	0.00524798			65	Herato1408	3540001	3550000	25.36	0.00243083
66	Herato1507	1910001	1920000	23.99	0.00295836			66	Herato1301	5590001	5600000	24.81	0.00109662
67	Herato0503	4830001	4840000	23.47	0.00172284			67	Herato1202	5630001	5640000	24.46	0.00278993
68	Herato0509	60001	70000	23.31	0.00322912			68	Herato1108	13810001	13820000	24.35	0.00257082
69	Herato1805	3260001	3270000	23.18	0.00034135			69	Herato0204	1100001	1110000	23.77	0.0031093
70	Herato1001	400001	410000	23.13	0.00179185			70	Herato0301	4840001	4850000	23.63	0.00129148
71	Herato0801	7740001	7750000	22.01	0.00792738			71	Herato1007	5540001	5550000	23.37	0.00075508
72	Herato1524	560001	570000	21.76	0.0181058			72	Herato1411	4650001	4660000	23.16	0.000838249
73	Herato1908	2110001	2120000	21.56	0.000302792			73	Herato0606	2940001	2950000	22.67	0.00123044
74	Herato0419	580001	590000	21.52	0.0023821			74	Herato1202	2960001	2970000	22.4	0.00147844
75	Herato1905	130001	140000	20.97	0.00330731			75	Herato1701	380001	390000	21.84	0.00085479
76	Herato2001	17370001	17380000	20.82	0.00161291			76	Herato1901	3160001	3170000	21.77	0.0013707
77	Herato1904	8310001	8320000	20.64	0.00198927			77	Herato1713	80001	90000	20.99	0.00197053
78	Herato0801	1220001	1230000	20.2	0.00254162			78	Herato1605	540001	550000	20.56	0.00177214
79	Herato1705	2640001	2650000	20.2	0.00255796			79	Herato1910	5170001	5180000	19.65	0.00061717
80	Herato1712	40001	50000	19.98	0.000351687			80	Herato1908	1140001	1150000	19.43	0.00227584
81	Herato1002	80001	90000	19.66	0.00216102			81	Herato1807	920001	930000	19.27	0.00316514
82	Herato0609	260001	270000	19.42	0.00060688			82	Herato0701	14060001	14070000	19.25	0.000900196
83	Herato1202	19750001	19760000	19.41	0.00422103			83	Herato1108	9850001	9860000	18.91	0.000487983
84	Herato1506	80001	90000	19.34	0.00256754			84	Herato1202	4180001	4190000	18.61	0.000512469
85	Herato1605	540001	550000	18.98	0.00174353			85	Herato1005	240001	250000	18.6	0.00224624
86	Herato1202	9360001	9370000	18.84	0.00320259			86	Herato0301	240001	250000	18.57	0.00263725
87	Herato1805	6110001	6120000	18.27	0.00119278			87	Herato0411	4130001	4140000	18.47	0.000661981
88	Herato2101	15800001	15810000	18	0.00546506			88	Herato1901	730001	740000	18.33	0.00433772
89	Herato1411	170001	180000	17.93	0.00218804			89	Herato0901	2500001	2510000	18.23	0.00173862
90	Herato1202	17290001	17300000	17.9	0.00205865			90	Herato0609	140001	150000	18.09	0.00214713
91	Herato0901	10290001	10300000	17.84	0.00414799			91	Herato0211	1280001	1290000	18	0.000620482
92	Herato0401	200001	210000	17.83	0.00316514			92	Herato1801	4730001	4740000	17.71	0.00402072
93	Herato2001	4350001	4360000	17.8	0.00111872			93	Herato1506	90001	100000	17.45	0.000328837
94	Herato1701	4820001	4830000	17.53	0.000306882			94	Herato0601	3710001	3720000	17.44	0.00156015
95	Herato0101	21870001	21880000	17.43	0.00372932			95	Herato0821	240001	250000	17.24	0.00581002
96	Herato0101	8500001	8510000	17.37	0.00343223			96	Herato0413	10001	20000	17.21	0.00225268
97	Herato1701	8330001	8340000	17.32	0.00402149			97	Herato1524	240001	250000	17.05	0.0233885
98	Herato0208	490001	500000	17	0.00243857			98	Herato1005	2570001	2580000	17	0.00261741
99	Herato1007	1220001	1230000	16.98	0.00291416			99	Herato0401	1970001	1980000	16.93	0.00440986
100	Herato0310	6510001	6520000	16.39	0.00200873			100	Herato1701	11380001	11390000	16.51	0.00164752
101	Herato0403	890001	900000	16.15	0.000899359			101	Herato1108	11020001	11030000	16.29	0.000786523
102	Herato1601	10001	20000	16.14	0.00104586			102	Herato1702	60001	70000	16.15	0.00211693
103	Herato0101	1340001	1350000	16.05	0.000821366			103	Herato0101	21000001	21010000	15.66	0.00107752
104	Herato0301	1300001	1310000	15.74	0.00832522			104	Herato1803	300001	310000	15.58	0.000795579
105	Herato1701	3120001	3130000	15.17	0.00870074			105	Herato0606	8290001	8300000	15.56	0.000916093
106	Herato2001	15810001	15820000	14.8	0.00392033			106	Herato0509	60001	70000	15.51	0.00296389
107	Herato0401	1970001	1980000	14.73	0.00431692			107	Herato1805	4780001	4790000	15.22	0.00131791
108	Herato0411	3560001	3570000	14.44	0.00674935			108	Herato0701	10230001	10240000	14.84	0.000515194
109	Herato0901	2500001	2510000	14.37	0.00208607			109	Herato0501	720001	730000	14.59	0.00776269
110	Herato0301	2920001	2930000	14.27	0.00121649			110	Herato1408	1580001	1590000	14.49	0.00437608
111	Herato0901	1450001	1460000	14.18	0.00363498			111	Herato1507	8470001	8480000	14.49	0.00676542
112	Herato1702	60001	70000	14.05	0.00256506			112	Herato1408	110001	120000	14.42	0.0080038
113	Herato0818	30001	40000	13.84	0.00269111			113	Herato2001	18050001	18060000	14.39	0.00144689
114	Herato0606	9010001	9020000	13.82	0.00277239			114	Herato1201	330001	340000	14.32	0.00174015
115	Herato1601	3900001	3910000	13.67	0.00708524			115	Herato1102	490001	500000	14.21	0.00485523
116	Herato2001	19190001	19200000	13.47	0.00301432			116	Herato0606	4650001	4660000	13.84	0.00835386
117	Herato0501	280001	290000	13.43	0.00285375			117	Herato1707	150001	160000	13.75	0.0130072
118	Herato1115	40001	50000	13.26	0.00649306			118	Herato1701	5420001	5430000	13.45	0.00235883
119	Herato1601	2290001	2300000	13.07	0.00872394			119	Herato0508	590001	600000	13.4	0.00645196
120	Herato1507	9920001	9930000	12.88	0.00119995			120	Herato1411	1710001	1720000	13.39	0.00142437
121	Herato1108	12620001	12630000	12.81	0.000621166			121	Herato1502	90001	100000	13.24	0.00607263
122	Herato0508	1170001	1180000	12.75	0.00713907			122	Herato0901	11030001	11040000	13.21	0.0056889
123	Herato0511	50001	60000	12.68	0.00448799			123	Herato0205	50001	60000	13.08	0.000839308
124	Herato1505	3780001	3790000	12.65	0.0034311			124	Herato1507	5600001	5610000	13	0.00145561
125	Herato1807	4340001	4350000	12.58	0.00701898			125	Herato0701	2540001	2550000	12.93	0.00592983
126	Herato1201	490001	500000	12.35	0.00692806			126	Herato1507	10220001	10230000	12.62	0.0163568
127	Herato1102	230001	240000	12.31	0.00935436			127	Herato0405	860001	870000	12.55	0.000338271
128	Herato0821	2040001	2050000	12.29	0.0191155			128	Herato1701	7170001	7180000	12.48	0.004194
129	Herato1202	10420001	10430000	12.07	0.00523764			129	Herato1804	240001	250000	12.42	0.00729189
130	Herato1701	1570001	1580000	12.03	0.000809124			130	Herato0303	140001	150000	12.4	0.000397225
131	Herato1408	5500001	5510000	12.01	0.00764094			131	Herato0701	18690001	18700000	11.81	0.0114476
132	Herato0101	4000001	4010000	11.89	0.0123822			132	Herato0214	410001	420000	11.74	0.00702975
133	Herato1903	190001	200000	11.76	0.00374216			133	Herato1512	400001	410000	11.66	0.00985265
134	Herato1904	410001	420000	11.7	0.00404115			134	Herato0511	50001	60000	11.43	0.00481096
135	Herato1202	15260001	15270000	11.59	0.00497669			135	Herato2001	4260001	4270000	11.43	0.00742708
136	Herato1408	80001	90000	11.54	0.00278618			136	Herato0605	70001	80000	11.32	0.0139492
137	Herato0507	120001	130000	11.5	0.0072993			137	Herato0417	60001	70000	11.11	0.0121485
138	Herato0307	40001	50000	11.42	0.00046527			138	Herato0307	40001	50000	11.04	0.00101395
139	Herato0701	8020001	8030000	11.13	0.00670835			139	Herato1513	10001	20000	11.03	0.00928078
140	Herato0405	1220001	1230000	11.05	0.0149159			140	Herato1907	30001	40000	10.98	0.00602175
141	Herato1602	100001	110000	10.65	0.0025565			141	Herato1507	500001	510000	10.43	0.00625155
142	Herato1705	90001	100000	10.65	0.00300403			142	Herato0701	8170001	8180000	10.42	0.00433313
143	Herato0101	11180001	11190000	10.61	0.00355372			143	Herato0821	2520001	2530000	10.21	0.00258952
144	Herato1902	120001	130000	10.54	0.000653412			144	Herato1108	950001	960000	10.17	0.0025164
145	Herato1804	240001	250000	10.29	0.00765101			145	Herato1108	2580001	2590000	10.15	0.0365029
146	Herato0821	630001	640000	10.17	0.00126818			146	Herato0412	170001	180000	10.14	0.00178194
147	Herato1411	4280001	4290000	10.16	0.00731756			147	Herato0410	10001	20000	10.03	0.000848427
148	Herato1701	450001	460000	10.16	0.00910174			148	Herato1903	320001	330000	10.02	0.0145838
149	Herato1701	450001	460000	10.16	0.00910174			149	Herato0411	6040001	6050000	10.01	0.0511034
							#REF!
							#REF!
							#REF!
							#REF!
							#REF!

### Sheet: H. erato, iHS
H. e. notabilis, iHS							H. e. lativitta, iHS
Rank	Chrom	Start	End	normalized |iHS|	Remarks		Rank	Chrom	Start	End	normalized |iHS|	Remarks
1	Herato1505	2480001	2490001	0.973684	cortex		1	Herato1505	2480001	2490001	0.969697	Cortex
2	Herato1801	580001	590001	0.969136	optix		2	Herato0206	510001	520001	0.930591
3	Herato1910	5240001	5250001	0.968354			3	Herato1805	3220001	3230001	0.819767
4	Herato1411	1690001	1700001	0.909871			4	Herato0701	3790001	3800001	0.792982
5	Herato0101	15690001	15700001	0.880478			5	Herato1701	9400001	9410001	0.786477
6	Herato0206	510001	520001	0.878412			6	Herato1605	2980001	2990001	0.77381
7	Herato0701	11640001	11650001	0.873118			7	Herato1003	1030001	1040001	0.762443
8	Herato2101	10210001	10220001	0.862319			8	Herato1005	4020001	4030001	0.680488
9	Herato1003	1080001	1090001	0.847291			9	Herato2101	6610001	6620001	0.675
10	Herato1605	2980001	2990001	0.847222			10	Herato1007	2920001	2930001	0.668142
11	Herato1301	14820001	14830001	0.814126	Ro		11	Herato1708	1950001	1960001	0.666667
12	Herato1904	6790001	6800001	0.803957			12	Herato1901	2640001	2650001	0.631579
13	Herato1701	9400001	9410001	0.790614			13	Herato2101	9560001	9570001	0.616541
14	Herato0701	18890001	18900001	0.788095			14	Herato2101	800001	810001	0.60217
15	Herato1708	1970001	1980001	0.785714			15	Herato1701	11420001	11430001	0.588816
16	Herato1905	140001	150001	0.75			16	Herato2101	2610001	2620001	0.571429
17	Herato0209	150001	160001	0.72549			17	Herato1301	13020001	13030001	0.56314
18	Herato2101	11560001	11570001	0.70297			18	Herato0701	1240001	1250001	0.561497
19	Herato1904	2830001	2840001	0.689482			19	Herato1001	4650001	4660001	0.547672	WntA
20	Herato1002	110001	120001	0.687386			20	Herato0503	7570001	7580001	0.546816
21	Herato1001	4610001	4620001	0.681338	WntA		21	Herato0901	8460001	8470001	0.537815
22	Herato0204	450001	460001	0.67706			22	Herato1301	10370001	10380001	0.515152
23	Herato1910	450001	460001	0.665782			23	Herato0606	11070001	11080001	0.512605
24	Herato2001	14930001	14940001	0.664298			24	Herato0205	70001	80001	0.5
25	Herato0601	1910001	1920001	0.636929
26	Herato0503	7600001	7610001	0.630435
27	Herato1803	360001	370001	0.611765
28	Herato0301	2930001	2940001	0.61087
29	Herato0101	14370001	14380001	0.6
30	Herato0801	4120001	4130001	0.599138
31	Herato0901	8470001	8480001	0.598854
32	Herato1003	6510001	6520001	0.58365
33	Herato0101	9750001	9760001	0.581761
34	Herato1904	8340001	8350001	0.57868
35	Herato1003	3150001	3160001	0.577821
36	Herato1701	4880001	4890001	0.555785
37	Herato0609	100001	110001	0.531646
38	Herato0701	1240001	1250001	0.53125
39	Herato2101	2280001	2290001	0.530343
40	Herato1301	12520001	12530001	0.528939
41	Herato1007	2920001	2930001	0.526
42	Herato2101	6610001	6620001	0.520833
43	Herato0701	16110001	16120001	0.519608
44	Herato2001	16280001	16290001	0.516796
45	Herato1202	5610001	5620001	0.511551
1	Herato1505	2470001	2480000	208.64	4.4069e-05	lativitta
2	Herato2101	6570001	6580000	199.46	0.000160703	lativitta
3	Herato1701	9370001	9380000	166.81	0.000221871	lativitta
4	Herato1007	2910001	2920000	165.85	0.000179067	lativitta
5	Herato1001	5460001	5470000	161.86	0.00015728	lativitta
6	Herato2101	800001	810000	123.04	0.000280191	lativitta
7	Herato0701	4370001	4380000	114.03	0.000252948	lativitta
8	Herato1202	12050001	12060000	94.99	0.000388266	lativitta
9	Herato0801	6590001	6600000	87.28	0.000829724	lativitta
10	Herato1301	10160001	10170000	79.68	0.000390542	lativitta
11	Herato0206	480001	490000	76.75	0.000452875	lativitta
12	Herato0503	2090001	2100000	70.26	0.000265292	lativitta
13	Herato1411	6410001	6420000	64.01	0.000431745	lativitta
14	Herato0310	8970001	8980000	60.32	0.00107809	lativitta
15	Herato2101	13530001	13540000	58.74	0.000471302	lativitta
16	Herato1108	4550001	4560000	53.59	0.000539076	lativitta
17	Herato0411	1830001	1840000	53.08	0.000526867	lativitta
18	Herato1708	2250001	2260000	52.42	0.000643964	lativitta
19	Herato2001	10610001	10620000	51.61	0.000800434	lativitta
20	Herato1801	1370001	1380000	51.5	0.000238455	lativitta
21	Herato0601	1880001	1890000	50.25	0.000389688	lativitta
22	Herato2101	4190001	4200000	49.96	0.000331553	lativitta
23	Herato0801	5310001	5320000	48.8	0.00175542	lativitta
24	Herato1906	230001	240000	45.17	0.000888395	lativitta
25	Herato2101	8720001	8730000	44.54	0.000422046	lativitta
26	Herato1805	580001	590000	43.59	0.000247428	lativitta
27	Herato1003	1030001	1040000	43.47	0.000515562	lativitta
28	Herato0701	12550001	12560000	41.91	0.0012081	lativitta
29	Herato1805	6940001	6950000	40.45	0.000715443	lativitta
30	Herato1705	20001	30000	39.11	0.000978787	lativitta
31	Herato1904	2750001	2760000	38.55	0.00118096	lativitta
32	Herato1202	1910001	1920000	37.42	0.00113391	lativitta
33	Herato0208	490001	500000	36.14	0.00212332	lativitta
34	Herato1507	2890001	2900000	35.93	0.00202978	lativitta
35	Herato0503	4830001	4840000	35.84	0.00132677	lativitta
36	Herato1603	1620001	1630000	35.57	0.00274322	lativitta
37	Herato2001	460001	470000	34.97	0.00316368	lativitta
38	Herato0701	16310001	16320000	34.73	0.00127045	lativitta
39	Herato0310	6020001	6030000	34.65	0.00184876	lativitta
40	Herato1301	17340001	17350000	34.48	0.00260942	lativitta
41	Herato0901	6550001	6560000	33.82	0.00234347	lativitta
42	Herato0101	8500001	8510000	33.63	0.000209894	lativitta
43	Herato0801	780001	790000	33.32	0.00241202	lativitta
44	Herato1301	2800001	2810000	33.06	0.00146818	lativitta
45	Herato0503	7440001	7450000	32.6	0.00327398	lativitta
46	Herato0606	11000001	11010000	32.32	0.00202324	lativitta
47	Herato0209	170001	180000	32.14	0.000249603	lativitta
48	Herato1805	3220001	3230000	31.24	0.00024846	lativitta
49	Herato0606	1220001	1230000	31.01	0.000988548	lativitta
50	Herato1202	19780001	19790000	30.79	0.00070939	lativitta
51	Herato1408	5500001	5510000	30.37	0.00427361	lativitta
52	Herato1301	20960001	20970000	30.18	0.00249233	lativitta
53	Herato0310	2150001	2160000	30.13	0.0010139	lativitta
54	Herato1807	4900001	4910000	29.8	0.00211258	lativitta
55	Herato0701	150001	160000	29.7	0.000348558	lativitta
56	Herato2101	15790001	15800000	29.5	0.000545682	lativitta
57	Herato0215	1050001	1060000	29	0.000927349	lativitta
58	Herato1703	1510001	1520000	28.08	0.00272562	lativitta
59	Herato1601	3880001	3890000	27.61	0.00353714	lativitta
60	Herato1602	100001	110000	27.57	0.00189303	lativitta
61	Herato0403	890001	900000	27.54	0.000675303	lativitta
62	Herato0101	6280001	6290000	27.04	0.000912315	lativitta
63	Herato1910	2150001	2160000	25.9	0.000842871	lativitta
64	Herato1805	8430001	8440000	25.57	0.00104587	lativitta
65	Herato1408	3540001	3550000	25.36	0.00243083	lativitta
66	Herato1301	5590001	5600000	24.81	0.00109662	lativitta
67	Herato1202	5630001	5640000	24.46	0.00278993	lativitta
68	Herato1108	13810001	13820000	24.35	0.00257082	lativitta
69	Herato0204	1100001	1110000	23.77	0.0031093	lativitta
70	Herato0301	4840001	4850000	23.63	0.00129148	lativitta
71	Herato1007	5540001	5550000	23.37	0.00075508	lativitta
72	Herato1411	4650001	4660000	23.16	0.000838249	lativitta
73	Herato0606	2940001	2950000	22.67	0.00123044	lativitta
74	Herato1202	2960001	2970000	22.4	0.00147844	lativitta
75	Herato1701	380001	390000	21.84	0.00085479	lativitta
76	Herato1901	3160001	3170000	21.77	0.0013707	lativitta
77	Herato1713	80001	90000	20.99	0.00197053	lativitta
78	Herato1605	540001	550000	20.56	0.00177214	lativitta
79	Herato1910	5170001	5180000	19.65	0.00061717	lativitta
80	Herato1908	1140001	1150000	19.43	0.00227584	lativitta
81	Herato1807	920001	930000	19.27	0.00316514	lativitta
82	Herato0701	14060001	14070000	19.25	0.000900196	lativitta
83	Herato1108	9850001	9860000	18.91	0.000487983	lativitta
84	Herato1202	4180001	4190000	18.61	0.000512469	lativitta
85	Herato1005	240001	250000	18.6	0.00224624	lativitta
86	Herato0301	240001	250000	18.57	0.00263725	lativitta
87	Herato0411	4130001	4140000	18.47	0.000661981	lativitta
88	Herato1901	730001	740000	18.33	0.00433772	lativitta
89	Herato0901	2500001	2510000	18.23	0.00173862	lativitta
90	Herato0609	140001	150000	18.09	0.00214713	lativitta
91	Herato0211	1280001	1290000	18	0.000620482	lativitta
92	Herato1801	4730001	4740000	17.71	0.00402072	lativitta
93	Herato1506	90001	100000	17.45	0.000328837	lativitta
94	Herato0601	3710001	3720000	17.44	0.00156015	lativitta
95	Herato0821	240001	250000	17.24	0.00581002	lativitta
96	Herato0413	10001	20000	17.21	0.00225268	lativitta
97	Herato1524	240001	250000	17.05	0.0233885	lativitta
98	Herato1005	2570001	2580000	17	0.00261741	lativitta
99	Herato0401	1970001	1980000	16.93	0.00440986	lativitta
100	Herato1701	11380001	11390000	16.51	0.00164752	lativitta
101	Herato1108	11020001	11030000	16.29	0.000786523	lativitta
102	Herato1702	60001	70000	16.15	0.00211693	lativitta
103	Herato0101	21000001	21010000	15.66	0.00107752	lativitta
104	Herato1803	300001	310000	15.58	0.000795579	lativitta
105	Herato0606	8290001	8300000	15.56	0.000916093	lativitta
106	Herato0509	60001	70000	15.51	0.00296389	lativitta
107	Herato1805	4780001	4790000	15.22	0.00131791	lativitta
108	Herato0701	10230001	10240000	14.84	0.000515194	lativitta
109	Herato0501	720001	730000	14.59	0.00776269	lativitta
110	Herato1408	1580001	1590000	14.49	0.00437608	lativitta
111	Herato1507	8470001	8480000	14.49	0.00676542	lativitta
112	Herato1408	110001	120000	14.42	0.0080038	lativitta
113	Herato2001	18050001	18060000	14.39	0.00144689	lativitta
114	Herato1201	330001	340000	14.32	0.00174015	lativitta
115	Herato1102	490001	500000	14.21	0.00485523	lativitta
116	Herato0606	4650001	4660000	13.84	0.00835386	lativitta
117	Herato1707	150001	160000	13.75	0.0130072	lativitta
118	Herato1701	5420001	5430000	13.45	0.00235883	lativitta
119	Herato0508	590001	600000	13.4	0.00645196	lativitta
120	Herato1411	1710001	1720000	13.39	0.00142437	lativitta
121	Herato1502	90001	100000	13.24	0.00607263	lativitta
122	Herato0901	11030001	11040000	13.21	0.0056889	lativitta
123	Herato0205	50001	60000	13.08	0.000839308	lativitta
124	Herato1507	5600001	5610000	13	0.00145561	lativitta
125	Herato0701	2540001	2550000	12.93	0.00592983	lativitta
126	Herato1507	10220001	10230000	12.62	0.0163568	lativitta
127	Herato0405	860001	870000	12.55	0.000338271	lativitta
128	Herato1701	7170001	7180000	12.48	0.004194	lativitta
129	Herato1804	240001	250000	12.42	0.00729189	lativitta
130	Herato0303	140001	150000	12.4	0.000397225	lativitta
131	Herato0701	18690001	18700000	11.81	0.0114476	lativitta
132	Herato0214	410001	420000	11.74	0.00702975	lativitta
133	Herato1512	400001	410000	11.66	0.00985265	lativitta
134	Herato0511	50001	60000	11.43	0.00481096	lativitta
135	Herato2001	4260001	4270000	11.43	0.00742708	lativitta
136	Herato0605	70001	80000	11.32	0.0139492	lativitta
137	Herato0417	60001	70000	11.11	0.0121485	lativitta
138	Herato0307	40001	50000	11.04	0.00101395	lativitta
139	Herato1513	10001	20000	11.03	0.00928078	lativitta
140	Herato1907	30001	40000	10.98	0.00602175	lativitta
141	Herato1507	500001	510000	10.43	0.00625155	lativitta
142	Herato0701	8170001	8180000	10.42	0.00433313	lativitta
143	Herato0821	2520001	2530000	10.21	0.00258952	lativitta
144	Herato1108	950001	960000	10.17	0.0025164	lativitta
145	Herato1108	2580001	2590000	10.15	0.0365029	lativitta
146	Herato0412	170001	180000	10.14	0.00178194	lativitta
147	Herato0410	10001	20000	10.03	0.000848427	lativitta
148	Herato1903	320001	330000	10.02	0.0145838	lativitta
149	Herato0411	6040001	6050000	10.01	0.0511034	lativitta
							#REF!
							#REF!
							#REF!
							#REF!
							#REF!

### Sheet: H. melpomene, combined summary
Chrom	Start	End	Overall	Comments	FST_original interval	FST	FST_pct	omega_plesseni_top_window	omega_plesseni	omega_plesseni_pct	omega_malleti_top_window	omega_malleti	omega_malleti_pct	sweeD_plesseni_top_window	sweeD_plesseni	sweeD_plesseni_pct	sweeD_malleti_top_window	sweeD_malleti	sweeD_malleti_pct	iHS_plesseni_top_window	iHS_plesseni	iHS_plesseni_quantile	iHS_malleti_top_window	iHS_malleti	iHS_malleti_quantile
Hmel218003o	810000	815000	0.0622325	optix	Hmel218003o:810000-815000	0.906969	0.00036711	Hmel218003o:780001-790000	3723.22	0.00733299	Hmel218003o:810001-820000	2262.02	0.0549974	Hmel218003o:780001-790000	112.066	0.0792352	Hmel218003o:860001-870000	137.127	0.0476879	Hmel218003o:1230001-1240001	1	0.00367175	Hmel218003o:670001-680001	0.39779	0.242335
Hmel201001o	12082000	12087000	0.093056		Hmel201001o:12082000-12087000	0.189573	0.28598	Hmel201001o:12100001-12110000	3451.69	0.0513309	Hmel201001o:12930001-12940000	2470.68	0.036665	Hmel201001o:11630001-11640000	219.106	0.0308137	Hmel201001o:12240001-12250000	70.8301	0.147466	Hmel201001o:11860001-11870001	0.786517	0.0660914	Hmel201001o:12540001-12550001	0.77193	0.0330457
Hmel215003o	1411000	1416000	0.114168	cortex	Hmel215003o:1411000-1416000	0.678416	0.0282676	Hmel215003o:1550001-1560000	3717.03	0.036665	Hmel215003o:1260001-1270000	1117.27	0.56464	Hmel215003o:1480001-1490000	411.346	0.00146732	Hmel215003o:2080001-2090000	173.577	0.0286127	Hmel215003o:1250001-1260001	0.889474	0.0257022	Hmel215003o:2170001-2180001	0.493243	0.113824
Hmel218003o	15180000	15185000	0.162293		Hmel218003o:15180000-15185000	0.058325	0.973212	Hmel218003o:15600001-15610000	3718.66	0.0329985	Hmel218003o:16310001-16320000	2236.71	0.0696634	Hmel218003o:15260001-15270000	206.866	0.0352157	Hmel218003o:15840001-15850000	262.909	0.00660294	Hmel218003o:15130001-15140001	0.942761	0.014687	Hmel218003o:15110001-15120001	0.997135	0.00367175
Hmel206001o	13009000	13014000	0.203386		Hmel206001o:13009000-13014000	0.188761	0.288549	Hmel206001o:12960001-12970000	1946.79	0.183325	Hmel206001o:12960001-12970000	1895.62	0.117328	Hmel206001o:12700001-12710000	50.2863	0.226701	Hmel206001o:13010001-13020000	49.7788	0.255314	Hmel206001o:13040001-13050001	0.458472	0.279053	Hmel206001o:13110001-13120001	0.564453	0.0734349
Hmel211001o	3931000	3936000	0.203421		Hmel211001o:3931000-3936000	0.076841	0.673282	Hmel211001o:4370001-4380000	3124.61	0.0623304	Hmel211001o:4510001-4520000	2483.83	0.0329985	Hmel211001o:3840001-3850000	207.279	0.0348488	Hmel211001o:5840001-5850000	148.921	0.0403513	Hmel211001o:5520001-5530001	0.629108	0.139526	Hmel211001o:4640001-4650001	0.315603	0.44061
Hmel208001o	6221000	6226000	0.209772		Hmel208001o:6221000-6226000	0.070018	0.754414	Hmel208001o:5620001-5630000	3715.93	0.0403314	Hmel208001o:6190001-6200000	2422.09	0.043998	Hmel208001o:6200001-6210000	205.36	0.0359493	Hmel208001o:6190001-6200000	241.129	0.0099044	Hmel208001o:6440001-6450001	0.340102	0.521388	Hmel208001o:6190001-6200001	0.578947	0.0624197
Hmel201001o	9979000	9984000	0.222147		Hmel201001o:9979000-9984000	0.082873	0.619684	Hmel201001o:10000001-10010000	1945.81	0.186991	Hmel201001o:10080001-10090000	1505.61	0.245655	Hmel201001o:10060001-10070000	45.7612	0.259715	Hmel201001o:10070001-10080000	93.617	0.0924411	Hmel201001o:10450001-10460001	0.713235	0.0954654	Hmel201001o:10450001-10460001	0.61324	0.0550762
Hmel220003o	11857000	11862000	0.249368		Hmel220003o:11857000-11862000	0.10744	0.486789	Hmel220003o:11520001-11530000	1559.72	0.329985	Hmel220003o:11400001-11410000	1374.31	0.344651	Hmel220003o:11860001-11870000	88.0402	0.114084	Hmel220003o:11400001-11410000	43.5219	0.304836	Hmel220003o:11850001-11860001	0.752604	0.0807784	Hmel220003o:12100001-12110001	0.545455	0.0844502
Hmel206001o	11779000	11784000	0.257384		Hmel206001o:11779000-11784000	0.068133	0.780478	Hmel206001o:11680001-11690000	2515.4	0.102662	Hmel206001o:11000001-11010000	1221.08	0.461978	Hmel206001o:11030001-11040000	64.2996	0.165073	Hmel206001o:11690001-11700000	142.982	0.0454869	Hmel206001o:11040001-11050001	0.593023	0.157885	Hmel206001o:11050001-11060001	0.526042	0.0881219
Hmel210001o	3317000	3322000	0.274125	WntA	Hmel210001o:3317000-3322000	0.891163	0.00110133	Hmel210001o:3340001-3350000	3723.74	0.0036665	Hmel210001o:3310001-3320000	956.897	0.861626	Hmel210001o:3320001-3330000	97.0254	0.100511	Hmel210001o:3310001-3320000	79.0253	0.122154	Hmel210001o:3370001-3380001	0.627273	0.143198	Hmel210001o:3720001-3730001	0.2607	0.686616
Hmel212001o	12819000	12824000	0.288078		Hmel212001o:12819000-12824000	0.051036	1.24304	Hmel212001o:12830001-12840000	3719.57	0.0183325	Hmel212001o:12880001-12890000	1409.1	0.318985	Hmel212001o:12890001-12900000	418.126	0.00073366	Hmel212001o:13280001-13290000	215.569	0.0168742	Hmel212001o:12790001-12800001	0.597315	0.154213	Hmel212001o:12790001-12800001	0.374233	0.264366
Hmel218003o	2657000	2662000	0.290079		Hmel218003o:2657000-2662000	0.715987	0.0242293	Hmel218003o:2700001-2710000	2350.57	0.142993	Hmel218003o:2420001-2430000	1488.2	0.263988	Hmel218003o:2660001-2670000	63.7643	0.167641	Hmel218003o:2980001-2990000	43.834	0.3008	Hmel218003o:2650001-2660001	0.6875	0.110152	Hmel218003o:2840001-2850001	0.228438	1.02075
Hmel220003o	5152000	5157000	0.29792		Hmel220003o:5152000-5157000	0.055281	1.06976	Hmel220003o:5280001-5290000	2388.14	0.131994	Hmel220003o:4630001-4640000	1319.53	0.384982	Hmel220003o:4580001-4590000	101.457	0.0920743	Hmel220003o:5680001-5690000	56.2227	0.212028	Hmel220003o:5430001-5440001	0.56962	0.172572	Hmel220003o:4860001-4870001	0.813253	0.0220305
Hmel220003o	9703000	9708000	0.305864		Hmel220003o:9703000-9708000	0.076196	0.678054	Hmel220003o:8950001-8960000	3719.22	0.0256655	Hmel220003o:9610001-9620000	2375.1	0.0476644	Hmel220003o:9810001-9820000	124.203	0.0693308	Hmel220003o:9840001-9850000	166.265	0.0315474	Hmel220003o:9710001-9720001	0.267635	1.00239	Hmel220003o:9630001-9640001	0.368421	0.286396
Hmel207001o	9106000	9111000	0.324669		Hmel207001o:9106000-9111000	0.074456	0.695309	Hmel207001o:8230001-8240000	1100.04	0.725966	Hmel207001o:8230001-8240000	3035.02	0.0109995	Hmel207001o:7680001-7690000	209.996	0.0333815	Hmel207001o:8220001-8230000	195.548	0.0212761	Hmel207001o:9060001-9070001	0.295455	0.749036	Hmel207001o:9050001-9060001	0.712329	0.0367175
Hmel217001o	12141000	12146000	0.326533		Hmel217001o:12141000-12146000	0.071463	0.733488	Hmel217001o:11460001-11470000	2417.49	0.124661	Hmel217001o:11770001-11780000	1914.44	0.109995	Hmel217001o:12180001-12190000	126.756	0.0674967	Hmel217001o:12280001-12290000	70.7422	0.148566	Hmel217001o:11410001-11420001	0.292479	0.782082	Hmel217001o:12180001-12190001	0.348276	0.319442
Hmel219001o	12304000	12309000	0.337982		Hmel219001o:12304000-12309000	0.078692	0.657496	Hmel219001o:11660001-11670000	1105.3	0.714967	Hmel219001o:12150001-12160000	3032.07	0.014666	Hmel219001o:11560001-11570000	43.6349	0.275122	Hmel219001o:12180001-12190000	48.129	0.266685	Hmel219001o:11560001-11570001	0.503311	0.234992	Hmel219001o:11600001-11610001	0.420455	0.201946
Hmel212001o	6570000	6575000	0.359027		Hmel212001o:6570000-6575000	0.082089	0.628494	Hmel212001o:5820001-5830000	1381.27	0.41798	Hmel212001o:6190001-6200000	2262.02	0.0586639	Hmel212001o:6180001-6190000	61.8287	0.17241	Hmel212001o:6170001-6180000	25.0941	0.673866	Hmel212001o:6280001-6290001	0.36092	0.469983	Hmel212001o:6280001-6290001	0.507653	0.0917937
Hmel206001o	8443000	8448000	0.400157		Hmel206001o:8443000-8448000	0.04743	1.44789	Hmel206001o:7910001-7920000	1179.16	0.601305	Hmel206001o:7900001-7910000	1289.23	0.410647	Hmel206001o:8020001-8030000	54.4483	0.205058	Hmel206001o:8020001-8030000	193.652	0.0223766	Hmel206001o:8020001-8030001	0.725664	0.0881219	Hmel206001o:8030001-8040001	0.79798	0.0257022
Hmel201001o	9533000	9538000	0.4074		Hmel201001o:9533000-9538000	0.058348	0.971743	Hmel201001o:9110001-9120000	1255.29	0.531642	Hmel201001o:8800001-8810000	2070.77	0.0916624	Hmel201001o:8520001-8530000	118.932	0.073366	Hmel201001o:8790001-8800000	219.345	0.0157737	Hmel201001o:8750001-8760001	0.254808	1.10887	Hmel201001o:8590001-8600001	0.595745	0.0587479
Hmel210001o	12218000	12223000	0.419455		Hmel210001o:12218000-12223000	0.06061	0.906031	Hmel210001o:12230001-12240000	1904.48	0.205324	Hmel210001o:11540001-11550000	3481.88	0.0036665	Hmel210001o:11760001-11770000	267.092	0.021643	Hmel210001o:11760001-11770000	348.43	0.00036683	Hmel210001o:11090001-11100001	0.242105	1.27777	Hmel210001o:11530001-11540001	0.29148	0.521388
Hmel210001o	10195000	10200000	0.421831		Hmel210001o:10195000-10200000	0.129053	0.41814	Hmel210001o:10510001-10520000	1763.05	0.238322	Hmel210001o:10230001-10240000	752.408	1.61326	Hmel210001o:10100001-10110000	119.874	0.0722655	Hmel210001o:10050001-10060000	68.5044	0.155536	Hmel210001o:10400001-10410001	0.53125	0.198274	Hmel210001o:10610001-10620001	0.388309	0.257022
Hmel213001o	2164000	2169000	0.441022		Hmel213001o:2164000-2169000	0.110792	0.473573	Hmel213001o:2050001-2060000	2975.14	0.0733299	Hmel213001o:1270001-1280000	1706.66	0.164992	Hmel213001o:2090001-2100000	143.126	0.0597932	Hmel213001o:1580001-1590000	41.2774	0.325378	Hmel213001o:2490001-2500001	0.377465	0.44061	Hmel213001o:2520001-2530001	0.195402	1.54948
Hmel205001o	6119000	6124000	0.451097		Hmel205001o:6119000-6124000	0.044075	1.69459	Hmel205001o:6530001-6540000	1521.13	0.351984	Hmel205001o:6490001-6500000	2261.38	0.0623304	Hmel205001o:6500001-6510000	32.7351	0.394709	Hmel205001o:6180001-6190000	51.0419	0.24651	Hmel205001o:6110001-6120001	0.486762	0.264366	Hmel205001o:6110001-6120001	0.452282	0.143198
Hmel210001o	16132000	16137000	0.455853		Hmel210001o:16132000-16137000	0.17592	0.315349	Hmel210001o:15970001-15980000	1922.69	0.201657	Hmel210001o:15970001-15980000	855.66	1.18428	Hmel210001o:16360001-16370000	51.5021	0.218997	Hmel210001o:16330001-16340000	84.5992	0.110416	Hmel210001o:16130001-16140001	0.584	0.161557	Hmel210001o:16080001-16090001	0.229167	0.998715
Hmel202001o	2791000	2796000	0.469306		Hmel202001o:2791000-2796000	0.121579	0.441268	Hmel202001o:1970001-1980000	2287.52	0.150326	Hmel202001o:2800001-2810000	1566.1	0.20899	Hmel202001o:2870001-2880000	30.265	0.438728	Hmel202001o:1830001-1840000	106.8	0.0704313	Hmel202001o:2140001-2150001	0.201405	1.96438	Hmel202001o:1820001-1830001	0.918728	0.0110152
Hmel207001o	1572000	1577000	0.518728		Hmel207001o:1572000-1577000	0.070987	0.741198	Hmel207001o:1880001-1890000	1107.15	0.7113	Hmel207001o:1300001-1310000	1014.9	0.740632	Hmel207001o:1090001-1100000	52.6282	0.214962	Hmel207001o:1230001-1240000	125.818	0.0553913	Hmel207001o:1080001-1090001	0.305	0.686616	Hmel207001o:1080001-1090001	0.304158	0.480999
Hmel210001o	77000	82000	0.530338		Hmel210001o:77000-82000	0.095459	0.539654	Hmel210001o:200001-210000	872.696	1.15861	Hmel210001o:40001-50000	1760.16	0.13566	Hmel210001o:240001-250000	42.0579	0.290896	Hmel210001o:400001-410000	77.4524	0.126189	Hmel210001o:260001-270001	0.762712	0.0697632	Hmel210001o:360001-370001	0.201995	1.39159
Hmel202001o	4194000	4199000	0.550674		Hmel202001o:4194000-4199000	0.046244	1.52755	Hmel202001o:4020001-4030000	2701.11	0.0916624	Hmel202001o:3740001-3750000	1059.73	0.659969	Hmel202001o:3860001-3870000	374.515	0.00586928	Hmel202001o:3860001-3870000	271.029	0.00550245	Hmel202001o:4190001-4200001	0.290598	0.804112	Hmel202001o:4260001-4270001	0.251634	0.760051
Hmel212001o	10527000	10532000	0.566499		Hmel212001o:10527000-10532000	0.053611	1.12813	Hmel212001o:10790001-10800000	995.367	0.898291	Hmel212001o:10480001-10490000	962.832	0.850627	Hmel212001o:10660001-10670000	35.2166	0.360227	Hmel212001o:10300001-10310000	46.7349	0.27659	Hmel212001o:10370001-10380001	0.39196	0.40022	Hmel212001o:10600001-10610001	0.657778	0.0514044
Hmel212001o	16251000	16256000	0.587091		Hmel212001o:16251000-16256000	0.042571	1.86529	Hmel212001o:16010001-16020000	2050.02	0.168659	Hmel212001o:16160001-16170000	913.72	1.01929	Hmel212001o:15960001-15970000	53.7999	0.207626	Hmel212001o:15970001-15980000	29.6205	0.529335	Hmel212001o:16140001-16150001	0.46063	0.275381	Hmel212001o:16140001-16150001	0.688259	0.044061
Hmel206001o	3648000	3653000	0.590469		Hmel206001o:3648000-3653000	0.170941	0.325261	Hmel206001o:3710001-3720000	1626.68	0.307986	Hmel206001o:3860001-3870000	2436.2	0.0403314	Hmel206001o:3710001-3720000	114.591	0.0759338	Hmel206001o:3840001-3850000	81.5792	0.115918	Hmel206001o:3450001-3460001	0.184502	2.44171	Hmel206001o:3840001-3850001	0.243736	0.826143
Hmel206001o	5375000	5380000	0.6095		Hmel206001o:5375000-5380000	0.04581	1.55875	Hmel206001o:4840001-4850000	2473.12	0.106328	Hmel206001o:5100001-5110000	2783.8	0.021999	Hmel206001o:4840001-4850000	77.216	0.131692	Hmel206001o:5310001-5320000	51.2013	0.244675	Hmel206001o:4820001-4830001	0.238095	1.3512	Hmel206001o:4830001-4840001	0.238281	0.851845
Hmel221001o	5104000	5109000	0.627511		Hmel221001o:5104000-5109000	0.044015	1.70303	Hmel221001o:5510001-5520000	1378.17	0.425313	Hmel221001o:6040001-6050000	1454.71	0.289653	Hmel221001o:5450001-5460000	36.0725	0.348855	Hmel221001o:5450001-5460000	29.9795	0.520531	Hmel221001o:5040001-5050001	0.367491	0.455296	Hmel221001o:5510001-5520001	0.268041	0.649899
Hmel221001o	12057000	12062000	0.650203		Hmel221001o:12057000-12062000	0.079027	0.653825	Hmel221001o:12510001-12520000	1222.23	0.557307	Hmel221001o:12410001-12420000	817.351	1.34194	Hmel221001o:12880001-12890000	32.8665	0.393242	Hmel221001o:12330001-12340000	60.0044	0.191485	Hmel221001o:13010001-13020001	0.365591	0.458968	Hmel221001o:12630001-12640001	0.231343	0.954654
Hmel216002o	3848000	3853000	0.66419		Hmel216002o:3848000-3853000	0.049247	1.34326	Hmel216002o:4790001-4800000	1692.39	0.260321	Hmel216002o:3920001-3930000	1779.04	0.131994	Hmel216002o:3310001-3320000	126.147	0.0682303	Hmel216002o:3310001-3320000	100.97	0.0807025	Hmel216002o:5250001-5260001	0.229551	1.45768	Hmel216002o:2710001-2720001	0.207675	1.30714
Hmel212001o	2710000	2715000	0.675012		Hmel212001o:2710000-2715000	0.043614	1.74708	Hmel212001o:3120001-3130000	1972.56	0.179658	Hmel212001o:2460001-2470000	946.746	0.883625	Hmel212001o:2880001-2890000	119.113	0.0729991	Hmel212001o:2750001-2760000	174.344	0.0278791	Hmel212001o:3030001-3040001	0.302326	0.701303	Hmel212001o:2520001-2530001	0.221198	1.11254
Hmel201001o	16887000	16892000	0.68254		Hmel201001o:16887000-16892000	0.042822	1.83335	Hmel201001o:16920001-16930000	1266.2	0.516976	Hmel201001o:16930001-16940000	1659.59	0.175992	Hmel201001o:17140001-17150000	381.601	0.00476879	Hmel201001o:17140001-17150000	132.582	0.0509893	Hmel201001o:17160001-17170001	0.44086	0.308427	Hmel201001o:17090001-17100001	0.179612	1.88728
Hmel213001o	7252000	7257000	0.688236		Hmel213001o:7252000-7257000	0.062533	0.866383	Hmel213001o:6660001-6670000	902.953	1.08895	Hmel213001o:7010001-7020000	772.318	1.52893	Hmel213001o:7390001-7400000	58.8519	0.183782	Hmel213001o:7150001-7160000	234.262	0.0113717	Hmel213001o:7420001-7430001	0.293375	0.767395	Hmel213001o:7370001-7380001	0.333333	0.370846
Hmel213001o	15597000	15602000	0.690899		Hmel213001o:15597000-15602000	0.079582	0.647217	Hmel213001o:16020001-16030000	693.677	1.73425	Hmel213001o:16260001-16270000	1120.72	0.560974	Hmel213001o:15730001-15740000	19.0198	0.808493	Hmel213001o:15730001-15740000	35.3342	0.406081	Hmel213001o:15590001-15600001	0.313589	0.649899	Hmel213001o:15760001-15770001	0.785408	0.029374
Hmel207001o	3951000	3956000	0.694384		Hmel207001o:3951000-3956000	0.063243	0.856103	Hmel207001o:3720001-3730000	3121.55	0.0696634	Hmel207001o:4020001-4030000	825.55	1.32727	Hmel207001o:3660001-3670000	63.1655	0.168375	Hmel207001o:3300001-3310000	50.4679	0.250912	Hmel207001o:3630001-3640001	0.302839	0.690288	Hmel207001o:4310001-4320001	0.197425	1.49807
Hmel213001o	6137000	6142000	0.718393		Hmel213001o:6137000-6142000	0.045315	1.59693	Hmel213001o:5710001-5720000	1151.52	0.656303	Hmel213001o:5960001-5970000	1170.39	0.494977	Hmel213001o:5580001-5590000	35.2721	0.359126	Hmel213001o:6010001-6020000	35.5224	0.401312	Hmel213001o:5880001-5890001	0.254237	1.11988	Hmel213001o:5370001-5380001	0.327703	0.40022
Hmel203003o	9488000	9493000	0.748702		Hmel203003o:9488000-9493000	0.126871	0.425849	Hmel203003o:8960001-8970000	1479.76	0.36665	Hmel203003o:9310001-9320000	1485.24	0.271321	Hmel203003o:9470001-9480000	68.1423	0.155536	Hmel203003o:9310001-9320000	85.84	0.107481	Hmel203003o:9480001-9490001	0.163636	3.25317	Hmel203003o:9480001-9490001	0.265432	0.660914
Hmel217001o	4639000	4644000	0.758896		Hmel217001o:4639000-4644000	0.045071	1.61492	Hmel217001o:4640001-4650000	3718.67	0.029332	Hmel217001o:5010001-5020000	647.053	2.30989	Hmel217001o:4770001-4780000	49.3406	0.231836	Hmel217001o:4980001-4990000	55.7436	0.215696	Hmel217001o:4860001-4870001	0.443609	0.297411	Hmel217001o:4870001-4880001	0.273148	0.613182
Hmel213001o	354000	359000	0.793489		Hmel213001o:354000-359000	0.083492	0.616013	Hmel213001o:20001-30000	1876.74	0.212657	Hmel213001o:300001-310000	3031.45	0.0183325	Hmel213001o:30001-40000	345.227	0.00953757	Hmel213001o:30001-40000	80.36	0.11922	Hmel213001o:120001-130001	0.161905	3.32293	Hmel213001o:120001-130001	0.209877	1.25574
Hmel221001o	8974000	8979000	0.794107		Hmel221001o:8974000-8979000	0.04159	1.98313	Hmel221001o:9190001-9200000	913.119	1.06328	Hmel221001o:9200001-9210000	966.814	0.839627	Hmel221001o:9370001-9380000	42.2036	0.289429	Hmel221001o:8900001-8910000	50.1737	0.252379	Hmel221001o:9210001-9220001	0.300699	0.71599	Hmel221001o:8890001-8900001	0.323944	0.414907
Hmel213001o	10357000	10362000	0.803639	vvl	Hmel213001o:10357000-10362000	0.476046	0.0895751	Hmel213001o:10470001-10480000	673.753	1.84791	Hmel213001o:10650001-10660000	838.065	1.26494	Hmel213001o:10370001-10380000	75.4832	0.136094	Hmel213001o:10600001-10610000	27.9602	0.583259	Hmel213001o:10320001-10330001	0.835897	0.0514044	Hmel213001o:10730001-10740001	0.189744	1.65229
Hmel213001o	4208000	4213000	0.900232		Hmel213001o:4208000-4213000	0.06158	0.886574	Hmel213001o:3790001-3800000	1261.41	0.520642	Hmel213001o:3790001-3800000	1038.61	0.696634	Hmel213001o:3790001-3800000	30.5139	0.431759	Hmel213001o:3790001-3800000	87.7482	0.101612	Hmel213001o:4040001-4050001	0.198606	2.0268	Hmel213001o:3600001-3610001	0.190647	1.6376
Hmel203003o	7557000	7562000	0.961021		Hmel203003o:7557000-7562000	0.094719	0.542223	Hmel203003o:7370001-7380000	987.898	0.916624	Hmel203003o:7590001-7600000	1729.97	0.14666	Hmel203003o:7980001-7990000	36.8148	0.33675	Hmel203003o:7450001-7460000	73.7742	0.136461	Hmel203003o:7700001-7710001	0.150538	3.95447	Hmel203003o:7450001-7460001	0.259574	0.69396
Hmel220001o	88000	93000	0.984513		Hmel220001o:88000-93000	0.040671	2.10391	Hmel220001o:50001-60000	559.765	2.73887	Hmel220001o:40001-50000	2076.93	0.0843294	Hmel220001o:60001-70000	45.3895	0.26155	Hmel220001o:30001-40000	22.0058	0.814362	Hmel220001o:110001-120001	0.330827	0.554434	Hmel220001o:40001-50001	0.344371	0.334129
Hmel214004o	1353000	1358000	0.996522		Hmel214004o:1353000-1358000	0.068543	0.774972	Hmel214004o:1460001-1470000	688.592	1.77092	Hmel214004o:2300001-2310000	1509.99	0.241989	Hmel214004o:2140001-2150000	55.4214	0.198822	Hmel214004o:1860001-1870000	161.145	0.034482	Hmel214004o:2100001-2110001	0.186275	2.38296	Hmel214004o:1850001-1860001	0.194175	1.57151
Hmel218003o	5387000	5392000	1.05059		Hmel218003o:5387000-5392000	0.346026	0.145376	Hmel218003o:5610001-5620000	2973.82	0.0769964	Hmel218003o:5600001-5610000	465.317	4.62345	Hmel218003o:5380001-5390000	130.423	0.0649289	Hmel218003o:5670001-5680000	68.4321	0.155903	Hmel218003o:5380001-5390001	0.798742	0.0587479	Hmel218003o:5680001-5690001	0.167331	2.22875
Hmel205001o	2123000	2128000	1.05459		Hmel205001o:2123000-2128000	0.05329	1.14539	Hmel205001o:1810001-1820000	958.5	0.986287	Hmel205001o:2600001-2610000	749.884	1.63159	Hmel205001o:2310001-2320000	21.9277	0.675334	Hmel205001o:2310001-2320000	81.5197	0.116285	Hmel205001o:2100001-2110001	0.185111	2.41601	Hmel205001o:2100001-2110001	0.326087	0.411236
Hmel220003o	2939000	2944000	1.06389		Hmel220003o:2939000-2944000	0.044762	1.63585	Hmel220003o:2670001-2680000	658.752	1.94324	Hmel220003o:2290001-2300000	1253.08	0.432646	Hmel220003o:2670001-2680000	87.6029	0.115185	Hmel220003o:2660001-2670000	204.563	0.019442	Hmel220003o:2650001-2660001	0.165605	3.16504	Hmel220003o:2660001-2670001	0.463687	0.135855
Hmel214004o	5934000	5939000	1.06529		Hmel214004o:5934000-5939000	0.051255	1.23166	Hmel214004o:6330001-6340000	1272.11	0.513309	Hmel214004o:5630001-5640000	790.418	1.4556	Hmel214004o:5970001-5980000	85.806	0.117752	Hmel214004o:5970001-5980000	86.0242	0.107114	Hmel214004o:5890001-5900001	0.179688	2.57389	Hmel214004o:5700001-5710001	0.198708	1.45768
Hmel214004o	8828000	8833000	1.0657		Hmel214004o:8828000-8833000	0.054595	1.09216	Hmel214004o:8380001-8390000	1390.75	0.410647	Hmel214004o:8440001-8450000	837.578	1.27961	Hmel214004o:8520001-8530000	52.812	0.212761	Hmel214004o:8840001-8850000	84.777	0.110049	Hmel214004o:8820001-8830001	0.178862	2.61428	Hmel214004o:8480001-8490001	0.185484	1.74041
Hmel221001o	785000	790000	1.08372		Hmel221001o:785000-790000	0.053355	1.14098	Hmel221001o:900001-910000	917.091	1.05595	Hmel221001o:120001-130000	846.168	1.23561	Hmel221001o:580001-590000	60.75	0.176445	Hmel221001o:340001-350000	26.8397	0.617375	Hmel221001o:960001-970001	0.277344	0.910593	Hmel221001o:1020001-1030001	0.162162	2.44905
Hmel217001o	5801000	5806000	1.1171		Hmel217001o:5801000-5806000	0.032214	4.46407	Hmel217001o:6220001-6230000	714.027	1.63159	Hmel217001o:5800001-5810000	972.513	0.821295	Hmel217001o:5810001-5820000	80.4835	0.12729	Hmel217001o:5800001-5810000	281.701	0.00440196	Hmel217001o:5800001-5810001	0.302632	0.69396	Hmel217001o:5790001-5800001	0.551913	0.0771067
Hmel210001o	9201000	9206000	1.1371		Hmel210001o:9201000-9206000	0.055663	1.05361	Hmel210001o:9420001-9430000	1329.52	0.461978	Hmel210001o:9180001-9190000	510.173	3.79116	Hmel210001o:8930001-8940000	42.3049	0.288695	Hmel210001o:9100001-9110000	40.1668	0.337483	Hmel210001o:9180001-9190001	0.274419	0.943639	Hmel210001o:8470001-8480001	0.22408	1.08317
Hmel205001o	9809000	9814000	1.13727		Hmel205001o:9809000-9814000	0.062364	0.868952	Hmel205001o:9860001-9870000	1937.9	0.194324	Hmel205001o:9670001-9680000	1009.77	0.747965	Hmel205001o:9380001-9390000	34.4272	0.369764	Hmel205001o:9670001-9680000	64.8806	0.169475	Hmel205001o:9580001-9590001	0.134146	5.13677	Hmel205001o:9790001-9800001	0.307692	0.473655
Hmel201001o	15621000	15626000	1.17247		Hmel201001o:15621000-15626000	0.043193	1.78636	Hmel201001o:15560001-15570000	1079.48	0.751632	Hmel201001o:14480001-14490000	791.781	1.4446	Hmel201001o:15550001-15560000	50.624	0.225967	Hmel201001o:15550001-15560000	56.6742	0.20946	Hmel201001o:14180001-14190001	0.174573	2.74647	Hmel201001o:14190001-14200001	0.227041	1.04278
Hmel203003o	1570000	1575000	1.20054		Hmel203003o:1570000-1575000	0.058577	0.963667	Hmel203003o:1660001-1670000	795.473	1.36394	Hmel203003o:1430001-1440000	916.282	1.00462	Hmel203003o:1670001-1680000	48.3835	0.238806	Hmel203003o:1670001-1680000	162.252	0.0337483	Hmel203003o:1930001-1940001	0.152216	3.87002	Hmel203003o:1960001-1970001	0.233083	0.928952
Hmel203003o	6069000	6074000	1.20131		Hmel203003o:6069000-6074000	0.039108	2.35906	Hmel203003o:6280001-6290000	531.187	3.06519	Hmel203003o:6280001-6290000	1077.91	0.634304	Hmel203003o:6180001-6190000	44.3147	0.27072	Hmel203003o:6520001-6530000	30.3937	0.508426	Hmel203003o:6080001-6090001	0.564103	0.176244	Hmel203003o:6080001-6090001	0.201987	1.39526
Hmel205001o	4996000	5001000	1.2843		Hmel205001o:4996000-5001000	0.044013	1.7034	Hmel205001o:4220001-4230000	487.38	3.64083	Hmel205001o:4300001-4310000	631.455	2.46022	Hmel205001o:4810001-4820000	58.1917	0.188184	Hmel205001o:4810001-4820000	71.1255	0.145631	Hmel205001o:5180001-5190001	0.293173	0.771067	Hmel205001o:4460001-4470001	0.550926	0.0807784
Hmel219001o	3991000	3996000	1.32222		Hmel219001o:3991000-3996000	0.040215	2.17293	Hmel219001o:3620001-3630000	1463.74	0.381316	Hmel219001o:3620001-3630000	1845.47	0.124661	Hmel219001o:4190001-4200000	81.4017	0.124355	Hmel219001o:3960001-3970000	111.687	0.0634616	Hmel219001o:4250001-4260001	0.13197	5.31302	Hmel219001o:4240001-4250001	0.224181	1.07582
Hmel208001o	4219000	4224000	1.35266		Hmel208001o:4219000-4224000	0.073232	0.710727	Hmel208001o:4860001-4870000	1161.01	0.634304	Hmel208001o:4460001-4470000	2556.67	0.029332	Hmel208001o:4860001-4870000	125.444	0.0685972	Hmel208001o:4460001-4470000	138.317	0.0469542	Hmel208001o:3980001-3990001	0.132035	5.29833	Hmel208001o:3980001-3990001	0.1566	2.68037
Hmel207001o	13476000	13481000	1.37513		Hmel207001o:13476000-13481000	0.048018	1.40934	Hmel207001o:13280001-13290000	453.735	4.2238	Hmel207001o:13240001-13250000	1995.13	0.102662	Hmel207001o:13760001-13770000	24.0978	0.601234	Hmel207001o:13270001-13280000	44.3254	0.296398	Hmel207001o:13280001-13290001	0.241784	1.28144	Hmel207001o:13840001-13850001	0.1875	1.71103
Hmel219001o	8790000	8795000	1.39088		Hmel219001o:8790000-8795000	0.05244	1.17549	Hmel219001o:8340001-8350000	483.584	3.72883	Hmel219001o:8700001-8710000	1143.04	0.524309	Hmel219001o:8770001-8780000	134.175	0.0630947	Hmel219001o:8770001-8780000	91.4082	0.0953757	Hmel219001o:8760001-8770001	0.153846	3.76721	Hmel219001o:8760001-8770001	0.332031	0.381862
Hmel215003o	7908000	7913000	1.45738		Hmel215003o:7908000-7913000	0.047213	1.4622	Hmel215003o:8300001-8310000	1497.33	0.35565	Hmel215003o:7880001-7890000	2783.4	0.0256655	Hmel215003o:7800001-7810000	65.7738	0.161038	Hmel215003o:7800001-7810000	30.7088	0.501089	Hmel215003o:8070001-8080001	0.139224	4.6778	Hmel215003o:7500001-7510001	0.148571	3.01818
Hmel212001o	8510000	8515000	1.46273		Hmel212001o:8510000-8515000	0.050413	1.27204	Hmel212001o:8530001-8540000	1670.28	0.28232	Hmel212001o:8530001-8540000	1341.54	0.373983	Hmel212001o:8250001-8260000	120.306	0.0718986	Hmel212001o:8540001-8550000	69.1943	0.153702	Hmel212001o:7690001-7700001	0.135693	4.99725	Hmel212001o:7690001-7700001	0.147147	3.08794
Hmel219001o	16168000	16173000	1.72779		Hmel219001o:16168000-16173000	0.051777	1.20486	Hmel219001o:16070001-16080000	2094.33	0.164992	Hmel219001o:15610001-15620000	774.853	1.50693	Hmel219001o:16080001-16090000	47.6161	0.243575	Hmel219001o:15720001-15730000	41.9254	0.319876	Hmel219001o:16090001-16100001	0.152174	3.87369	Hmel219001o:16020001-16030001	0.126	4.78061
Hmel203003o	3712000	3717000	1.79175		Hmel203003o:3712000-3717000	0.052228	1.1843	Hmel203003o:3300001-3310000	2613.29	0.0953289	Hmel203003o:2900001-2910000	690.985	1.99824	Hmel203003o:2810001-2820000	10.7525	1.68852	Hmel203003o:2970001-2980000	12.7998	1.60561	Hmel203003o:2830001-2840001	0.160839	3.38535	Hmel203003o:2830001-2840001	0.159317	2.58491
Hmel216002o	526000	531000	1.93798		Hmel216002o:526000-531000	0.042102	1.91962	Hmel216002o:1030001-1040000	761.572	1.4666	Hmel216002o:1030001-1040000	1076.52	0.63797	Hmel216002o:840001-850000	95.0382	0.103079	Hmel216002o:840001-850000	158.716	0.0352157	Hmel216002o:510001-520001	0.107468	8.43033	Hmel216002o:430001-440001	0.229759	0.973013
Hmel201001o	3046000	3051000	2.26091		Hmel201001o:3046000-3051000	0.098219	0.52864	Hmel201001o:3620001-3630000	618.516	2.17423	Hmel201001o:3500001-3510000	1658.23	0.179658	Hmel201001o:3260001-3270000	103.239	0.0898733	Hmel201001o:3260001-3270000	84.9123	0.109315	Hmel201001o:3400001-3410001	0.135193	5.04865	Hmel201001o:3250001-3260001	0.104803	7.69598
Hmel209001o	4039000	4044000	2.31516		Hmel209001o:4039000-4044000	0.031718	4.71775	Hmel209001o:4030001-4040000	2095.08	0.157659	Hmel209001o:4010001-4020000	538.226	3.42451	Hmel209001o:4040001-4050000	87.1274	0.115918	Hmel209001o:4080001-4090000	103.246	0.0759338	Hmel209001o:4040001-4050001	0.114833	7.17459	Hmel209001o:3610001-3620001	0.289474	0.539747
Hmel205001o	618000	623000	2.32168		Hmel205001o:618000-623000	0.046758	1.49121	Hmel205001o:730001-740000	658.209	1.94691	Hmel205001o:1330001-1340000	495.037	4.01848	Hmel205001o:1210001-1220000	33.0673	0.391041	Hmel205001o:1360001-1370000	63.8808	0.175711	Hmel205001o:610001-620001	0.124	6.13916	Hmel205001o:840001-850001	0.171171	2.08922
Hmel214004o	151000	156000	2.32873		Hmel214004o:151000-156000	0.045498	1.58445	Hmel214004o:500001-510000	1166.26	0.626971	Hmel214004o:430001-440000	2261.06	0.0659969	Hmel214004o:860001-870000	60.678	0.176812	Hmel214004o:860001-870000	143.271	0.0447532	Hmel214004o:830001-840001	0.0920578	11.6468	Hmel214004o:770001-780001	0.169279	2.15531
Hmel209001o	764000	769000	2.43125		Hmel209001o:764000-769000	0.0403	2.15972	Hmel209001o:1020001-1030000	3719.58	0.014666	Hmel209001o:970001-980000	1504.68	0.249322	Hmel209001o:1010001-1020000	36.1168	0.347755	Hmel209001o:1110001-1120000	53.2009	0.232203	Hmel209001o:1150001-1160001	0.1317	5.34973	Hmel209001o:520001-530001	0.1	8.66532
Hmel204001o	2930000	2935000	2.48966		Hmel204001o:2930000-2935000	0.059076	0.948248	Hmel204001o:2890001-2900000	1071	0.777297	Hmel204001o:2900001-2910000	1845.63	0.120994	Hmel204001o:2900001-2910000	433.363	0.00036683	Hmel204001o:2900001-2910000	332.464	0.00146732	Hmel204001o:2510001-2520001	0.080916	15.1606	Hmel204001o:2900001-2910001	0.320988	0.418579
Hmel218002o	61000	66000	2.7267		Hmel218002o:61000-66000	0.116969	0.454851	Hmel218002o:90001-100000	232.022	13.5294	Hmel218002o:240001-250000	785.101	1.47393	Hmel218002o:140001-150000	9.72536	1.91815	Hmel218002o:50001-60000	15.4606	1.27363	Hmel218002o:1-10001	0.418605	0.341472	Hmel218002o:140001-150001	0.507463	0.0954654
Hmel209001o	2742000	2747000	4.75744		Hmel209001o:2742000-2747000	0.035069	3.36237	Hmel209001o:2820001-2830000	767.573	1.45927	Hmel209001o:2450001-2460000	1567.1	0.205324	Hmel209001o:2080001-2090000	77.1857	0.132059	Hmel209001o:2080001-2090000	79.5042	0.12032	Hmel209001o:2080001-2090001	0.0642055	23.0953	Hmel209001o:2730001-2740001	0.124795	4.92748
Hmel215002o	9000	14000	8.35785		Hmel215002o:9000-14000	0.054675	1.08995	Hmel215002o:1-10000	221.184	14.5193	Hmel215002o:20001-30000	341.457	8.6236	Hmel215002o:30001-40000	5.85183	3.61217	Hmel215002o:10001-20000	3.54789	7.29294	Hmel215002o:40001-50001	0.0877193	12.785	Hmel215002o:30001-40001	0.0927835	10.582
Hmel219002o	93000	98000	11.4054		Hmel219002o:93000-98000	0.042916	1.81757	Hmel219002o:90001-100000	116.096	36.1883	Hmel219002o:70001-80000	233.463	16.7925	Hmel219002o:50001-60000	9.9093	1.8701	Hmel219002o:10001-20000	10.329	2.07516	Hmel219002o:50001-60001	0.128205	5.70589	Hmel219002o:130001-140001	0.0792079	15.3883
Hmel214001o	22000	27000	11.536		Hmel214001o:22000-27000	0.026021	10.2152	Hmel214001o:70001-80000	254.997	11.4468	Hmel214001o:50001-60000	242.825	15.6999	Hmel214001o:60001-70000	8.97977	2.11477	Hmel214001o:100001-110000	21.5084	0.838206	Hmel214001o:30001-40001	0.0598958	25.9923	Hmel214001o:90001-100001	0.0814664	14.4446
Hmel203002o	21000	26000	14.5643		Hmel203002o:21000-26000	0.020147	28.4229	Hmel203002o:10001-20000	105.957	40.1371	Hmel203002o:10001-20000	511.602	3.74349	Hmel203002o:20001-30000	4.59905	4.8759	Hmel203002o:10001-20000	4.71702	5.26254	Hmel203002o:1-10001	0.109589	8.06315	Hmel203002o:1-10001	0.0897436	11.4448
Hmel216001o	22000	27000	15.6478		Hmel216001o:22000-27000	0.019603	31.2988	Hmel216001o:10001-20000	340.83	7.08734	Hmel216001o:30001-40000	336.779	8.83992	Hmel216001o:10001-20000	5.02302	4.36931	Hmel216001o:20001-30000	4.35803	5.76766	Hmel216001o:1-10001	0.0555556	29.4951	Hmel216001o:30001-40001	0.0666667	22.6767
Hmel214002o	31000	36000	21.4414		Hmel214002o:31000-36000	0.019385	32.4919	Hmel214002o:40001-50000	243.139	12.4991	Hmel214002o:30001-40000	262.704	13.7054	Hmel214002o:50001-60000	4.45348	5.07619	Hmel214002o:30001-40000	6.16738	3.86088	Hmel214002o:10001-20001	0.025974	70.5967	Hmel214002o:10001-20001	0.0883978	11.8597
Hmel214005o	25000	30000	27.431		Hmel214005o:25000-30000	0.013119	76.4226	Hmel214005o:1-10000	128.431	31.6749	Hmel214005o:20001-30000	563.428	3.13485	Hmel214005o:1-10000	6.3035	3.30073	Hmel214005o:30001-40000	6.48952	3.64482	Hmel214005o:10001-20001	0.0590551	26.5871	Hmel214005o:10001-20001	0.0440529	47.2517
							178

### Sheet: H. melpomene, omega
H. m. plesseni, omega							H. m. malleti, omega
Rank	Chrom	Start	End	Omega_max	Remarks		Rank	Chrom	Start	End	Omega_max	Remarks
1	Hmel210001o	3342425	3342590	3723.74	WntA		1	Hmel210001o	11548093	11548334	3481.88
2	Hmel218003o	783780	784041	3723.22	optix		2	Hmel207001o	8238419	8238700	3035.02
3	Hmel209001o	1025345	1025407	3719.58			3	Hmel219001o	12155812	12156047	3032.07
4	Hmel212001o	12834990	12835662	3719.57			4	Hmel213001o	302788	303293	3031.45
5	Hmel220003o	8951615	8951717	3719.22			5	Hmel206001o	5104806	5104982	2783.8
6	Hmel217001o	4641742	4641788	3718.67			6	Hmel215003o	7885379	7885404	2783.4
7	Hmel215003o	1551143	1551242	3717.03	cortex		7	Hmel208001o	4463888	4464081	2556.67
8	Hmel208001o	5625952	5626052	3715.93			8	Hmel211001o	4509794	4510695	2483.83
9	Hmel201001o	12103949	12104458	3451.69			9	Hmel201001o	12939641	12939872	2470.68
10	Hmel211001o	4378073	4378573	3124.61			10	Hmel220003o	9616953	9617222	2375.1
11	Hmel207001o	3725393	3725456	3121.55			11	Hmel218003o	811264	811463	2262.02	optix
12	Hmel213001o	2053637	2053722	2975.14			12	Hmel212001o	6192598	6193015	2262.02
13	Hmel202001o	4028410	4028800	2701.11			13	Hmel205001o	6491516	6491749	2261.38
14	Hmel203003o	3301855	3301931	2613.29			14	Hmel214004o	439046	439088	2261.06
15	Hmel206001o	11682020	11682247	2515.4			15	Hmel220001o	43827	44282	2076.93
16	Hmel219001o	16075252	16075617	2094.33			16	Hmel217001o	11779651	11779804	1914.44
17	Hmel205001o	9861849	9862146	1937.9			17	Hmel204001o	2900029	2900271	1845.63
18	Hmel216002o	4791484	4791708	1692.39			18	Hmel216002o	3928738	3928823	1779.04
19	Hmel214004o	8389306	8389455	1390.75			19	Hmel203003o	7591363	7591454	1729.97
20	Hmel221001o	5515125	5515215	1378.17			20	Hmel209001o	2459661	2459696	1567.1
21	Hmel204001o	2895660	2896479	1071			21	Hmel202001o	2801575	2801678	1566.1
22	Hmel220001o	59423	60046	559.765			22	Hmel221001o	6048996	6049214	1454.71
23	Hmel216001o	18401	18740	340.83			23	Hmel218002o	247002	247316	785.101
24	Hmel214001o	71840	71940	254.997			24	Hmel214005o	21510	21697	563.428
25	Hmel218002o	91393	91735	232.022			25	Hmel203002o	10913	11454	511.602
26	Hmel219002o	90157	90551	116.096			26	Hmel215002o	27551	27862	341.457
27	Hmel203002o	13304	13854	105.957			27	Hmel214002o	33594	33927	262.704
							28	Hmel214001o	56271	56338	242.825
							29	Hmel219002o	70041	70460	233.463

### Sheet: H. melpomene, SweeD
H. m. plesseni, SweeD								H. m. malleti, SweeD
Rank	Chrom	Start	End	CLR	Alpha	Remarks		Rank	Chrom	Start	End	CLR	Alpha	Remarks
1	Hmel204001o	2890000	2900000	433.36	5.74861e-05			1	Hmel210001o	11750001	11760000	348.43	5.59617e-05
2	Hmel212001o	12880000	12890000	418.13	2.97195e-05			2	Hmel204001o	2890001	2900000	332.46	6.72997e-05
3	Hmel215003o	1470000	1480000	411.35	4.07776e-05	cortex		3	Hmel217001o	5790001	5800000	281.7	7.48199e-05
4	Hmel201001o	17130000	17140000	381.6	5.1448e-05			4	Hmel202001o	3850001	3860000	271.03	0.000111452
5	Hmel202001o	3850000	3860000	374.52	9.77058e-05			5	Hmel218003o	15830001	15840000	262.91	8.09045e-05
6	Hmel213001o	20000	30000	345.23	7.06529e-05			6	Hmel208001o	6180001	6190000	241.13	9.65942e-05
7	Hmel210001o	11750000	11760000	267.09	6.03749e-05			7	Hmel213001o	7140001	7150000	234.26	4.53661e-05
8	Hmel207001o	7670000	7680000	210	0.000113635			8	Hmel201001o	8780001	8790000	219.35	6.13527e-05
9	Hmel211001o	3830000	3840000	207.28	6.6675e-05			9	Hmel212001o	13270001	13280000	215.57	0.000161335
10	Hmel218003o	15250000	15260000	206.87	0.000151152			10	Hmel220003o	2650001	2660000	204.56	6.09872e-05
11	Hmel208001o	6190000	6200000	205.36	7.01877e-05			11	Hmel207001o	8210001	8220000	195.55	0.000147473
12	Hmel219001o	8760000	8770000	134.17	0.000171269			12	Hmel206001o	8010001	8020000	193.65	4.21972e-05
13	Hmel217001o	12170000	12180000	126.76	0.000128749			13	Hmel215003o	2070001	2080000	173.58	0.00014967
14	Hmel216002o	3300000	3310000	126.15	0.000253497			14	Hmel203003o	1660001	1670000	162.25	0.000291348
15	Hmel220003o	9800000	9810000	124.2	0.000139969			15	Hmel214004o	1850001	1860000	161.15	0.000140188
16	Hmel212001o	2870000	2880000	119.11	0.000382516			16	Hmel216002o	830001	840000	158.72	9.71281e-05
17	Hmel206001o	3700000	3710000	114.59	0.00047583			17	Hmel211001o	5830001	5840000	148.92	0.000152207
18	Hmel209001o	4030000	4040000	87.13	0.000253264			18	Hmel219001o	3950001	3960000	111.69	0.000174556
19	Hmel214004o	5960000	5970000	85.81	0.000416142			19	Hmel209001o	4070001	4080000	103.25	0.000234861
20	Hmel203003o	9460001	9470000	68.14	0.000358655			20	Hmel216002o	3300001	3310000	100.97	0.000285563
21	Hmel221001o	570001	580000	60.75	0.00061277			21	Hmel203003o	9300001	9310000	85.84	0.00023949
22	Hmel205001o	4800001	4810000	58.19	0.0004727			22	Hmel205001o	2300001	2310000	81.52	0.000388259
23	Hmel203003o	1660001	1670000	48.38	0.000308152			23	Hmel221001o	12320001	12330000	60	0.000229536
24	Hmel220001o	50001	60000	45.39	0.000167042			24	Hmel220001o	20001	30000	22.01	0.00124106
25	Hmel221001o	9360001	9370000	42.2	0.000727423			25	Hmel214001o	90001	100000	21.51	0.00174582
26	Hmel205001o	1200001	1210000	33.07	0.00201774			26	Hmel218002o	40001	50000	15.46	0.000173462
27	Hmel221001o	12870001	12880000	32.87	0.000196962

### Sheet: H. melpomene, iHS
H. m. plesseni, iHS							H. m. malleti, iHS
Rank	Chrom	Start	End	normalized |iHS|	Remarks		Rank	Chrom	Start	End	normalized |iHS|	Remarks
1	Hmel218003o	1230000	1240000	1	optix		1	Hmel218003o	15110000	15120000	0.997135
2	Hmel218003o	15130000	15140000	0.942761			2	Hmel202001o	1820000	1830000	0.918728
3	Hmel215003o	1250000	1260000	0.889474	Cortex		3	Hmel220003o	4860000	4870000	0.813253
4	Hmel213001o	10320000	10330000	0.835897	vvl		4	Hmel206001o	8030000	8040000	0.79798
5	Hmel218003o	5380000	5390000	0.798742			5	Hmel213001o	15760000	15770000	0.785408
6	Hmel201001o	11860000	11870000	0.786517			6	Hmel201001o	12540000	12550000	0.77193
7	Hmel210001o	260000	270000	0.762712			7	Hmel207001o	9050000	9060000	0.712329
8	Hmel220003o	11850000	11860000	0.752604			8	Hmel212001o	16140000	16150000	0.688259
9	Hmel206001o	8020000	8030000	0.725664			9	Hmel212001o	10600000	10610000	0.657778
10	Hmel201001o	10450000	10460000	0.713235			10	Hmel201001o	10450000	10460000	0.61324
11	Hmel218003o	2650000	2660000	0.6875			11	Hmel201001o	8590000	8600000	0.595745
12	Hmel211001o	5520000	5530000	0.629108			12	Hmel208001o	6190000	6200000	0.578947
13	Hmel210001o	3370000	3380000	0.627273	WntA		13	Hmel206001o	13110000	13120000	0.564453
14	Hmel212001o	12790000	12800000	0.597315			14	Hmel217001o	5790000	5800000	0.551913
15	Hmel206001o	11040000	11050000	0.593023			15	Hmel205001o	4460000	4470000	0.550926
16	Hmel210001o	16130000	16140000	0.584			16	Hmel220003o	12100000	12110000	0.545455
17	Hmel220003o	5430000	5440000	0.56962			17	Hmel206001o	11050000	11060000	0.526042
18	Hmel203003o	6080000	6090000	0.564103			18	Hmel212001o	6280000	6290000	0.507653
19	Hmel210001o	10400000	10410000	0.53125			19	Hmel218002o	140000	150000	0.507463
20	Hmel219001o	11560000	11570000	0.503311
